# The extracellular association of the bacterium “*Candidatus* Deianiraea vastatrix” with the ciliate *Paramecium* suggests an alternative scenario for the evolution of *Rickettsiales*

**DOI:** 10.1101/479196

**Authors:** M. Castelli, E. Sabaneyeva, O. Lanzoni, N. Lebedeva, A.M. Floriano, S. Gaiarsa, K. Benken, L. Modeo, C. Bandi, A. Potekhin, D. Sassera, G. Petroni

**Affiliations:** Centro Romeo ed Enrica Invernizzi Ricerca Pediatrica, Dipartimento di Bioscienze, Università degli studi di Milano, Milan, Italy; Department of Cytology and Histology, Faculty of Biology, Saint Petersburg State University, Saint-Petersburg, Russia; Dipartimento di Biologia, Università di Pisa, Pisa, Italy; Centre of Core Facilities “Culture Collections of Microorganisms”, Saint Petersburg State University, Saint Petersburg, Russia; Dipartimento di Biologia e Biotecnologie, Università degli studi di Pavia, Pavia, Italy; UOC Microbiologia e Virologia, Fondazione IRCCS Policlinico San Matteo, Pavia, Italy; Core Facility Center for Microscopy and Microanalysis, Saint Petersburg State University, Saint-Petersburg, Russia; Department of Microbiology, Faculty of Biology, Saint Petersburg State University, Saint-Petersburg, Russia

**Keywords:** Deianiraea vastatrix, Deianiraeaceae, evolution of intracellularity, Rickettsiales ancestor, epibiont, ectosymbiont, Rickettsiales phylogeny

## Abstract

*Rickettsiales* are a lineage of obligatorily intracellular *Alphaproteobacteria*, encompassing important human pathogens, manipulators of host reproduction, and mutualists. Here we report the discovery of a novel *Rickettsiales* bacterium associated with *Paramecium*, displaying a unique extracellular lifestyle, including the ability to replicate outside host cells. Genomic analyses show that the bacterium possesses a higher capability to synthesize amino acids, compared to all investigated *Rickettsiales*. Considering these observations, phylogenetic and phylogenomic reconstructions, and re-evaluating the different means of interaction of *Rickettsiales* bacteria with eukaryotic cells, we propose an alternative scenario for the evolution of intracellularity in *Rickettsiales*. According to our reconstruction, the *Rickettsiales* ancestor would have been an extracellular and metabolically versatile bacterium, while obligate intracellularity and genome reduction would have evolved later in parallel and independently in different sub-lineages. The proposed new scenario could impact on the open debate on the lifestyle of the last common ancestor of mitochondria within *Alphaproteobacteria*.

## Supplementary material for "The extracellular association of the bacterium “*Candidatus* Deianiraea vastatrix” with the ciliate *Paramecium* suggests an alternative scenario for the evolution of *Rickettsiales*": Suppl_13_All_COGs_Deianiraea.xlsx

### Sheet: Deianira_COGs
Gene_number_annotation	COG_ID	COG_description	COG_category
Deia_00007 NADH:ubiquinone oxidoreductase subunit J	COG0839	NADH:ubiquinone oxidoreductase subunit 6 (chain J)	C
Deia_00028 NADH-quinone oxidoreductase subunit H	COG1005	NADH:ubiquinone oxidoreductase subunit 1 (chain H)	C
Deia_00053 Dihydrolipoyllysine-residue acetyltransferase E2 component of pyruvate dehydrogenase complex	COG0508	Pyruvate/2-oxoglutarate dehydrogenase complex, dihydrolipoamide acyltransferase (E2) component	C
Deia_00069 Succinyl-CoA ligase [ADP-forming] subunit beta	COG0045	Succinyl-CoA synthetase, beta subunit	C
Deia_00071 Succinyl-CoA ligase [ADP-forming] subunit alpha	COG0074	Succinyl-CoA synthetase, alpha subunit	C
Deia_00072 Dihydrolipoyllysine-residue succinyltransferase component of 2-oxoglutarate dehydrogenase complex	COG0508	Pyruvate/2-oxoglutarate dehydrogenase complex, dihydrolipoamide acyltransferase (E2) component	C
Deia_00075 Succinate dehydrogenase flavoprotein subunit	COG1053	Succinate dehydrogenase/fumarate reductase, flavoprotein subunit	C
Deia_00108 ATP synthase gamma chain	COG0224	FoF1-type ATP synthase, gamma subunit	C
Deia_00144 FMN-dependent NADH-azoreductase	COG1182	FMN-dependent NADH-azoreductase	C
Deia_00167 NADH-quinone oxidoreductase subunit N	COG1007	NADH:ubiquinone oxidoreductase subunit 2 (chain N)	C
Deia_00262 Putative TIR domain protein	COG0243	Anaerobic selenocysteine-containing dehydrogenase	C
Deia_00285 NADH-quinone oxidoreductase subunit A	COG0838	NADH:ubiquinone oxidoreductase subunit 3 (chain A)	C
Deia_00308 Succinate dehydrogenase iron-sulfur subunit	COG0479	Succinate dehydrogenase/fumarate reductase, Fe-S protein subunit	C
Deia_00324 NADH-quinone oxidoreductase subunit I	COG1143	Formate hydrogenlyase subunit 6/NADH:ubiquinone oxidoreductase 23 kD subunit (chain I)	C
Deia_00335 Citrate synthase 1	COG0372	Citrate synthase	C
Deia_00361 NADH-quinone oxidoreductase subunit D	COG0649	NADH:ubiquinone oxidoreductase 49 kD subunit (chain D)	C
Deia_00370 Malonyl-CoA O-methyltransferase BioC	COG4106	Trans-aconitate methyltransferase	C
Deia_00411 Malate dehydrogenase	COG0039	Malate/lactate dehydrogenase	C
Deia_00442 NADP-dependent malic enzyme	COG0280	Phosphotransacetylase	C
Deia_00448 NADH-quinone oxidoreductase subunit F	COG1894	NADH:ubiquinone oxidoreductase, NADH-binding 51 kD subunit (chain F)	C
Deia_00449 NADH-quinone oxidoreductase subunit M	COG1008	NADH:ubiquinone oxidoreductase subunit 4 (chain M)	C
Deia_00502 Phosphoglycolate phosphatase	COG0546	Phosphoglycolate phosphatase, HAD superfamily	C
Deia_00506 ATP synthase subunit alpha	COG0056	FoF1-type ATP synthase, alpha subunit	C
Deia_00519 ADP,ATP carrier protein 1	COG3202	ATP/ADP translocase	C
Deia_00546 NADH quinone dehydrogenase	COG3761	NADH:ubiquinone oxidoreductase 17.2 kD subunit	C
Deia_00614 Dihydrolipoyl dehydrogenase	COG1249	Pyruvate/2-oxoglutarate dehydrogenase complex, dihydrolipoamide dehydrogenase (E3) component or related enzyme	C
Deia_00615 FMN-dependent NADH-azoreductase	COG1182	FMN-dependent NADH-azoreductase	C
Deia_00665 Succinate dehydrogenase/Fumarate reductase transmembrane subunit	COG2009	Succinate dehydrogenase/fumarate reductase, cytochrome b subunit	C
Deia_00689 NADH-quinone oxidoreductase chain 5	COG0852	NADH:ubiquinone oxidoreductase 27 kD subunit (chain C)	C
Deia_00693 Putative nitroreductase	COG0778	Nitroreductase	C
Deia_00694 Putative nitroreductase	COG0778	Nitroreductase	C
Deia_00698 ATP synthase subunit a	COG0356	FoF1-type ATP synthase, membrane subunit a	C
Deia_00778 Dihydrolipoyl dehydrogenase 3	COG1249	Pyruvate/2-oxoglutarate dehydrogenase complex, dihydrolipoamide dehydrogenase (E3) component or related enzyme	C
Deia_00787 NADH-quinone oxidoreductase chain 3	COG1034	NADH dehydrogenase/NADH:ubiquinone oxidoreductase 75 kD subunit (chain G)	C
Deia_00805 Pyruvate dehydrogenase E1 subunit alpha	COG1071	TPP-dependent pyruvate or acetoin dehydrogenase subunit alpha	C
Deia_00808 Putative dicarboxylate transporter	COG1301	Na+/H+-dicarboxylate symporter	C
Deia_00848 NADH:ubiquinone oxidoreductase subunit E	COG1905	NADH:ubiquinone oxidoreductase 24 kD subunit (chain E)	C
Deia_00871 NADH-quinone oxidoreductase subunit B	COG0377	NADH:ubiquinone oxidoreductase 20 kD subunit (chhain B) or related Fe-S oxidoreductase	C
Deia_00903 ATP synthase subunit beta	COG0055	FoF1-type ATP synthase, beta subunit	C
Deia_00917 NADH-quinone oxidoreductase subunit K	COG0713	NADH:ubiquinone oxidoreductase subunit 11 or 4L (chain K)	C
Deia_00944 Cytochrome bd ubiquinol oxidase subunit 1	COG1271	Cytochrome bd-type quinol oxidase, subunit 1	C
Deia_00949 Putative proton/sodium-glutamate symport protein	COG1301	Na+/H+-dicarboxylate symporter	C
Deia_00980 ATP synthase subunit c	COG0636	FoF1-type ATP synthase, membrane subunit c/Archaeal/vacuolar-type H+-ATPase, subunit K	C
Deia_00981 F0F1 ATP synthase subunit B'	COG0711	FoF1-type ATP synthase, membrane subunit b or b'	C
Deia_00989 Pyruvate dehydrogenase E1 component subunit beta	COG0022	Pyruvate/2-oxoglutarate/acetoin dehydrogenase complex, dehydrogenase (E1) component	C
Deia_01025 Aconitate hydratase	COG1048	Aconitase A	C
Deia_01063 Cytochrome d ubiquinol oxidase subunit II	COG1294	Cytochrome bd-type quinol oxidase, subunit 2	C
Deia_01075 Glycerol-3-phosphate dehydrogenase [NAD(P)+]	COG0240	Glycerol-3-phosphate dehydrogenase	C
Deia_01121 2-oxoglutarate dehydrogenase E1 component	COG0567	2-oxoglutarate dehydrogenase complex, dehydrogenase (E1) component, and related enzymes	C
Deia_01125 Fumarate hydratase class II	COG0114	Fumarate hydratase class II	C
Deia_01127 2Fe-2S ferredoxin	COG0633	Ferredoxin	C
Deia_00671 Isocitrate dehydrogenase	COG0473	Isocitrate/isopropylmalate dehydrogenase	CE
Deia_00842 3-isopropylmalate dehydrogenase	COG0473	Isocitrate/isopropylmalate dehydrogenase	CE
Deia_00382 Putative cation:proton antiporter	COG0651	Formate hydrogenlyase subunit 3/Multisubunit Na+/H+ antiporter, MnhD subunit	CP
Deia_00643 Inorganic pyrophosphatase	COG0221	Inorganic pyrophosphatase	CP
Deia_00728 Putative proton/sodium antiporter	COG0651	Formate hydrogenlyase subunit 3/Multisubunit Na+/H+ antiporter, MnhD subunit	CP
Deia_01072 NADH-quinone oxidoreductase subunit L	COG1009	NADH:ubiquinone oxidoreductase subunit 5 (chain L)/Multisubunit Na+/H+ antiporter, MnhA subunit	CP
Deia_00550 Quinone oxidoreductase 1	COG0604	NADPH:quinone reductase or related Zn-dependent oxidoreductase	CR
Deia_00003 Putative PopZ-like protein	COG3827	Cell pole-organizing protein PopZ	D
Deia_00031 Lipid II flippase FtsW	COG0772	Bacterial cell division protein FtsW, lipid II flippase	D
Deia_00057 Rod shape-determining protein MreC	COG1792	Cell shape-determining protein MreC	D
Deia_00127 Chromosome partitioning protein ParB	COG1475	Chromosome segregation protein Spo0J, contains ParB-like nuclease domain	D
Deia_00171 Putative SpoVG-like protein	COG2088	DNA-binding protein SpoVG, cell septation regulator	D
Deia_00186 Putative SpoVG-like protein	COG2088	DNA-binding protein SpoVG, cell septation regulator	D
Deia_00194 Putative ATP-dependent endonuclease	COG1196	Chromosome segregation ATPase	D
Deia_00210 Putative SpoVG-like protein	COG2088	DNA-binding protein SpoVG, cell septation regulator	D
Deia_00294 Putative intracellular septation protein A	COG2917	Intracellular septation protein A	D
Deia_00309 DNA translocase FtsK	COG1674	DNA segregation ATPase FtsK/SpoIIIE and related proteins	D
Deia_00496 Putative FtsQ-like cell division protein (partial)	COG1589	Cell division septal protein FtsQ	D
Deia_00527 Putative PAT1 superfamily protein	COG3115	Cell division protein ZipA, interacts with FtsZ	D
Deia_00587 Putative aminodeoxychorismate lyase/endolytic murein transglycosylase	COG1559	Cell division protein YceG, involved in septum cleavage	D
Deia_00630 Putative ZapA domain superfamily protein	COG3027	Cell division protein ZapA, inhibits GTPase activity of FtsZ	D
Deia_00632 Putative antiporter/iron-sulfur cluster carrier protein	COG0489	Chromosome partitioning ATPase, Mrp family, contains Fe-S cluster	D
Deia_00657 Rod shape-determining protein MreB	COG1077	Actin-like ATPase involved in cell morphogenesis	D
Deia_00772 Putative nucleoside-diphosphate sugar epimerase	COG3660	Mitochondrial fission protein ELM1	D
Deia_00841 hypothetical protein	COG1196	Chromosome segregation ATPase	D
Deia_00928 Cell division protein FtsZ	COG0206	Cell division GTPase FtsZ	D
Deia_00929 Putative FtsA protein	COG0849	Cell division ATPase FtsA	D
Deia_00985 Putative RodZ-like HTH domain protein	COG1426	Cytoskeletal protein RodZ, contains Xre-like HTH and DUF4115 domains	D
Deia_00994 Putative GTP-binding protein EngB	COG0218	GTP-binding protein EngB required for normal cell division	D
Deia_01117 Rod shape-determining protein RodA	COG0772	Bacterial cell division protein FtsW, lipid II flippase	D
Deia_00255 GTPase Obg	COG0536	GTPase involved in cell partioning and DNA repair	DL
Deia_00667 Putative peptidoglycan synthatase FtsI	COG0768	Cell division protein FtsI/penicillin-binding protein 2	DM
Deia_00715 Penicillin-binding protein 2	COG0768	Cell division protein FtsI/penicillin-binding protein 2	DM
Deia_00017 Cystathionine beta-lyase MetC domain (partial)	COG0626	Cystathionine beta-lyase/cystathionine gamma-synthase	E
Deia_00022 Putative glutamine synthetase/gamma-glutamylputrescine synthetase	COG0174	Glutamine synthetase	E
Deia_00032 Cystathionine beta-lyase MetC	COG0626	Cystathionine beta-lyase/cystathionine gamma-synthase	E
Deia_00036 Acetylornithine/succinyldiaminopimelate aminotransferase	COG4992	Acetylornithine/succinyldiaminopimelate/putrescine aminotransferase	E
Deia_00050 O-acetylserine sulfhydrylase	COG0031	Cysteine synthase	E
Deia_00079 Putative ImmA/IrrE family metallo-endopeptidase	COG2856	Zn-dependent peptidase ImmA, M78 family	E
Deia_00080 Aspartate aminotransferase	COG0436	Aspartate/methionine/tyrosine aminotransferase	E
Deia_00095 Diaminopimelate decarboxylase	COG0019	Diaminopimelate decarboxylase	E
Deia_00096 Succinyl-diaminopimelate desuccinylase	COG0624	Acetylornithine deacetylase/Succinyl-diaminopimelate desuccinylase or related deacylase	E
Deia_00112 Putative LpoA-like penicillin-binding protein activator	COG0683	ABC-type branched-chain amino acid transport system, periplasmic component	E
Deia_00154 Chorismate synthase	COG0082	Chorismate synthase	E
Deia_00263 Serine hydroxymethyltransferase 1	COG0112	Glycine/serine hydroxymethyltransferase	E
Deia_00267 Leucyl cytosol aminopeptidase PepA	COG0260	Leucyl aminopeptidase	E
Deia_00268 Acetylglutamate kinase	COG0548	Acetylglutamate kinase	E
Deia_00275 3-isopropylmalate dehydratase large subunit	COG0065	Homoaconitase/3-isopropylmalate dehydratase large subunit	E
Deia_00283 Putative aminoacid transport protein	COG1280	Threonine/homoserine/homoserine lactone efflux protein	E
Deia_00306 hypothetical protein	COG0436	Aspartate/methionine/tyrosine aminotransferase	E
Deia_00356 Putative citramalate synthase	COG0119	Isopropylmalate/homocitrate/citramalate synthases	E
Deia_00383 Putative glutamine amidotransferase	COG2071	Gamma-glutamyl-gamma-aminobutyrate hydrolase PuuD (putrescine degradation), contains GATase1-like domain	E
Deia_00424 fused shikimate kinase + shikimate dehydrogenase + 3-dehydroquinate dehydratase	COG0169	Shikimate 5-dehydrogenase	E
Deia_00424 fused shikimate kinase + shikimate dehydrogenase + 3-dehydroquinate dehydratase	COG0710	3-dehydroquinate dehydratase	E
Deia_00425 3-phosphoshikimate 1-carboxyvinyltransferase	COG0128	5-enolpyruvylshikimate-3-phosphate synthase	E
Deia_00428 Putative 3-deoxy-7-phosphoheptulonate synthase	COG1605	Chorismate mutase	E
Deia_00436 2-isopropylmalate synthase	COG0119	Isopropylmalate/homocitrate/citramalate synthases	E
Deia_00445 Putative Xaa-Pro aminopeptidase	COG0006	Xaa-Pro aminopeptidase	E
Deia_00521 Aspartate semihaldehyde dehydrogenase	COG0136	Aspartate-semialdehyde dehydrogenase	E
Deia_00524 Cysteine desulfurase	COG1104	Cysteine sulfinate desulfinase/cysteine desulfurase or related enzyme	E
Deia_00535 3-dehydroquinate synthase	COG0337	3-dehydroquinate synthetase	E
Deia_00650 NAD-specific glutamate dehydrogenase	COG2902	NAD-specific glutamate dehydrogenase	E
Deia_00662 Cobalamin-independent homocysteine transmethylase	COG0620	Methionine synthase II (cobalamin-independent)	E
Deia_00666 Putative amino acid MFS transporter	COG1280	Threonine/homoserine/homoserine lactone efflux protein	E
Deia_00688 3-isopropylmalate dehydratase small subunit	COG0066	3-isopropylmalate dehydratase small subunit	E
Deia_00690 Chorismate mutase	COG1605	Chorismate mutase	E
Deia_00702 5,10-methylenetetrahydrofolate reductase	COG0685	5,10-methylenetetrahydrofolate reductase	E
Deia_00703 Putative aminoacid transport protein	COG1280	Threonine/homoserine/homoserine lactone efflux protein	E
Deia_00704 Putative O-acetylhomoserine thiolase MetZ	COG0626	Cystathionine beta-lyase/cystathionine gamma-synthase	E
Deia_00705 Cobalamin-independent homocysteine transmethylase	COG0620	Methionine synthase II (cobalamin-independent)	E
Deia_00752 Putative glutamine amidotransferase	COG2071	Gamma-glutamyl-gamma-aminobutyrate hydrolase PuuD (putrescine degradation), contains GATase1-like domain	E
Deia_00794 Gamma-glutamyl phosphate reductase	COG0014	Gamma-glutamyl phosphate reductase	E
Deia_00797 Glutamate 5-kinase	COG0263	Glutamate 5-kinase	E
Deia_00798 Pyrroline-5-carboxylate reductase	COG0345	Pyrroline-5-carboxylate reductase	E
Deia_00820 Histidinol-phosphate aminotransferase	COG0079	Histidinol-phosphate/aromatic aminotransferase or cobyric acid decarboxylase	E
Deia_00823 ATP phosphoribosyltransferase	COG0040	ATP phosphoribosyltransferase	E
Deia_00824 Histidinol dehydrogenase	COG0141	Histidinol dehydrogenase	E
Deia_00826 Histidine biosynthesis bifunctional protein HisB	COG0131	Imidazoleglycerol phosphate dehydratase HisB	E
Deia_00829 Imidazole glycerol phosphate synthase subunit HisH	COG0118	Imidazoleglycerol phosphate synthase glutamine amidotransferase subunit HisH	E
Deia_00832 fused 1-(5-phosphoribosyl)-5-[(5-phosphoribosylamino)methylideneamino] imidazole-4-carboxamide isomerase + DNA alkylation repair protein	COG0106	Phosphoribosylformimino-5-aminoimidazole carboxamide ribonucleotide (ProFAR) isomerase	E
Deia_00833 Imidazole glycerol phosphate synthase subunit HisF	COG0107	Imidazole glycerol phosphate synthase subunit HisF	E
Deia_00834 Phosphoribosyl-ATP pyrophosphatase	COG0139	Phosphoribosyl-AMP cyclohydrolase	E
Deia_00837 Putative amino acid carrier family protein	COG1115	Na+/alanine symporter	E
Deia_00839 Putative amino acid carrier family protein	COG1115	Na+/alanine symporter	E
Deia_00858 Putative amino acid transporter	COG1115	Na+/alanine symporter	E
Deia_00868 Prephenate dehydratase	COG0077	Prephenate dehydratase	E
Deia_00870 Glutamine synthetase	COG0174	Glutamine synthetase	E
Deia_00877 Putative amino acid transporter	COG1279	Arginine exporter protein ArgO	E
Deia_00879 4-hydroxy-tetrahydrodipicolinate reductase	COG0289	Dihydrodipicolinate reductase	E
Deia_00930 Putative amino acid carrier family protein	COG1115	Na+/alanine symporter	E
Deia_00932 Diaminopimelate epimerase	COG0253	Diaminopimelate epimerase	E
Deia_00942 Prephenate dehydrogenase	COG0287	Prephenate dehydrogenase	E
Deia_00959 Putative HAD-like superfamily protein	COG0560	Phosphoserine phosphatase	E
Deia_00972 2,3,4,5-tetrahydropyridine-2,6-dicarboxylate N-succinyltransferase	COG2171	Tetrahydrodipicolinate N-succinyltransferase	E
Deia_00983 LysE type translocator	COG1280	Threonine/homoserine/homoserine lactone efflux protein	E
Deia_01007 Putative acetolactate synthase 3 regulatory subunit domain protein	COG0440	Acetolactate synthase, small subunit	E
Deia_01028 Putative amino acid carrier family protein	COG1115	Na+/alanine symporter	E
Deia_01031 hypothetical protein	COG4690	Dipeptidase	E
Deia_01040 Bifunctional aspartokinase/homoserine dehydrogenase	COG0460	Homoserine dehydrogenase	E
Deia_01080 Putative N-acetyltransferase	COG1247	L-amino acid N-acyltransferase YncA	E
Deia_01086 Cysteine desulfurase	COG1104	Cysteine sulfinate desulfinase/cysteine desulfurase or related enzyme	E
Deia_01149 Alanine dehydrogenase	COG0686	Alanine dehydrogenase	E
Deia_00716 Dihydroxy-acid dehydratase	COG0129	Dihydroxyacid dehydratase/phosphogluconate dehydratase	EG
Deia_00067 Acetolactate/acetohydroxybutanoate synthase large subunit	COG0028	Acetolactate synthase large subunit or other thiamine pyrophosphate-requiring enzyme	EH
Deia_00347 D-alanine aminotransferase	COG0115	Branched-chain amino acid aminotransferase/4-amino-4-deoxychorismate lyase	EH
Deia_00457 Ketol-acid reductoisomerase	COG0059	Ketol-acid reductoisomerase	EH
Deia_00571 Putative thiamine pyrophosphate-binding domain	COG0028	Acetolactate synthase large subunit or other thiamine pyrophosphate-requiring enzyme	EH
Deia_00902 Branched-chain-amino-acid aminotransferase	COG0115	Branched-chain amino acid aminotransferase/4-amino-4-deoxychorismate lyase	EH
Deia_01036 Aminodeoxychorismate synthase component 1	COG0115	Branched-chain amino acid aminotransferase/4-amino-4-deoxychorismate lyase	EH
Deia_01037 Aminodeoxychorismate synthase component 2	COG0512	Anthranilate/para-aminobenzoate synthase component II	EH
Deia_01102 Acetolactate/acetohydroxybutanoate synthase large subunit	COG0028	Acetolactate synthase large subunit or other thiamine pyrophosphate-requiring enzyme	EH
Deia_00046 4-hydroxy-tetrahydrodipicolinate synthase	COG0329	Dihydrodipicolinate synthase/N-acetylneuraminate lyase	EM
Deia_00850 Putative phage tail collar domain protein	COG1063	Threonine dehydrogenase or related Zn-dependent dehydrogenase	ER
Deia_01048 Putative bifunctional glutamate synthase subunit beta/2-polyprenylphenol hydroxylase	COG0493	NADPH-dependent glutamate synthase beta chain or related oxidoreductase	ER
Deia_00002 Guanylate kinase	COG0194	Guanylate kinase	F
Deia_00064 Ribonucleoside-diphosphate reductase subunit beta	COG0208	Ribonucleotide reductase beta subunit, ferritin-like domain	F
Deia_00100 Putative HAD hydrolase	COG0647	Ribonucleotide monophosphatase NagD, HAD superfamily	F
Deia_00123 Thymidylate kinase	COG0125	Thymidylate kinase	F
Deia_00280 Adenylate kinase	COG0563	Adenylate kinase or related kinase	F
Deia_00343 Adenylate kinase	COG0563	Adenylate kinase or related kinase	F
Deia_00469 Uridylate kinase	COG0528	Uridylate kinase	F
Deia_00504 Putative RppH-like NUDIX hydrolase	COG1051	ADP-ribose pyrophosphatase YjhB, NUDIX family	F
Deia_00511 Thymidylate synthase ThyX	COG1351	Thymidylate synthase ThyX	F
Deia_00553 Deoxyguanosinetriphosphate triphosphohydrolase	COG0232	dGTP triphosphohydrolase	F
Deia_00782 Ferredoxin-2	COG1146	NAD-dependent dihydropyrimidine dehydrogenase, PreA subunit	F
Deia_00804 Deoxycytidine triphosphate deaminase	COG0717	Deoxycytidine triphosphate deaminase	F
Deia_01064 Ribonucleoside-diphosphate reductase large subunit	COG0209	Ribonucleotide reductase alpha subunit	F
Deia_01077 Nucleoside diphosphate kinase	COG0105	Nucleoside diphosphate kinase	F
Deia_01090 CTP synthase	COG0504	CTP synthase (UTP-ammonia lyase)	F
Deia_00835 Putative fused Ribose 5-phosphate isomerase RpiB + Ribose-phosphate pyrophosphokinase Prs	COG0462	Phosphoribosylpyrophosphate synthetase	FE
Deia_00895 HIT domain protein	COG0537	Diadenosine tetraphosphate (Ap4A) hydrolase or other HIT family hydrolase	FGR
Deia_01009 Putative type III restriction-modification DNA methylase	COG0537	Diadenosine tetraphosphate (Ap4A) hydrolase or other HIT family hydrolase	FGR
Deia_01071 Putative nucleotide binding HIT-like protein	COG0537	Diadenosine tetraphosphate (Ap4A) hydrolase or other HIT family hydrolase	FGR
Deia_00642 Putative phage tail protein	COG2357	ppGpp synthetase catalytic domain (RelA/SpoT-type nucleotidyltranferase)	FT
Deia_00056 Deoxyuridine 5'-triphosphate nucleotidohydrolase	COG0756	dUTPase	FV
Deia_00009 hypothetical protein	COG0483	Archaeal fructose-1,6-bisphosphatase or related enzyme of inositol monophosphatase family	G
Deia_00052 Phosphomannomutase/phosphoglucomutase	COG1109	Phosphomannomutase	G
Deia_00109 Putative glycosyltransferase	COG1216	Glycosyltransferase, GT2 family	G
Deia_00175 hypothetical protein	COG3250	Beta-galactosidase/beta-glucuronidase	G
Deia_00189 Putative conserved hypothetical protein	COG3250	Beta-galactosidase/beta-glucuronidase	G
Deia_00257 Ribulose-phosphate 3-epimerase	COG0036	Pentose-5-phosphate-3-epimerase	G
Deia_00264 Pyruvate, phosphate dikinase	COG0574	Phosphoenolpyruvate synthase/pyruvate phosphate dikinase	G
Deia_00422 Fructose-1,6-bisphosphatase class 2	COG1494	Fructose-1,6-bisphosphatase/sedoheptulose 1,7-bisphosphatase or related protein	G
Deia_00461 Putative MFS transporter	COG2814	Predicted arabinose efflux permease, MFS family	G
Deia_00477 Enolase	COG0148	Enolase	G
Deia_00547 Glucose-6-phosphate isomerase	COG0166	Glucose-6-phosphate isomerase	G
Deia_00569 Putative family 2 glycosyl transferase	COG1216	Glycosyltransferase, GT2 family	G
Deia_00585 Glyceraldehyde-3-phosphate dehydrogenase	COG0057	Glyceraldehyde-3-phosphate dehydrogenase/erythrose-4-phosphate dehydrogenase	G
Deia_00588 Transketolase 1	COG0021	Transketolase	G
Deia_00602 2,3-bisphosphoglycerate-independent phosphoglycerate mutase	COG0696	Phosphoglycerate mutase (BPG-independent, AlkP superfamily)	G
Deia_00706 Phosphoglycerate kinase	COG0126	3-phosphoglycerate kinase	G
Deia_00724 hypothetical protein	COG0524	Sugar or nucleoside kinase, ribokinase family	G
Deia_00734 Putative ATP-dependent protease	COG1472	Periplasmic beta-glucosidase and related glycosidases	G
Deia_00750 Putative MFS transporter	COG2814	Predicted arabinose efflux permease, MFS family	G
Deia_00760 Fructose-bisphosphate aldolase class 1	COG1830	Fructose-bisphosphate aldolase class Ia, DhnA family	G
Deia_00835 Putative fused Ribose 5-phosphate isomerase RpiB + Ribose-phosphate pyrophosphokinase Prs	COG0698	Ribose 5-phosphate isomerase RpiB	G
Deia_00875 MFS transporter	COG2814	Predicted arabinose efflux permease, MFS family	G
Deia_00885 Triosephosphate isomerase	COG0149	Triosephosphate isomerase	G
Deia_00965 Major Facilitator Superfamily protein	COG2814	Predicted arabinose efflux permease, MFS family	G
Deia_01085 Putative MFS transporter	COG2814	Predicted arabinose efflux permease, MFS family	G
Deia_01104 Putative transketolase (N-terminal partial)	COG3959	Transketolase, N-terminal subunit	G
Deia_01112 Putative cell coat glycosyltransferase family 2	COG1216	Glycosyltransferase, GT2 family	G
Deia_01113 Alginate biosynthesis protein AlgA	COG0662	Mannose-6-phosphate isomerase, cupin superfamily	G
Deia_01118 Phosphoglucosamine mutase	COG1109	Phosphomannomutase	G
Deia_00963 Major Facilitator Superfamily protein	COG0477	MFS family permease	GEPR
Deia_00156 EamA-like transporter family protein	COG0697	Permease of the drug/metabolite transporter (DMT) superfamily	GER
Deia_00943 EamA-like transporter family protein	COG0697	Permease of the drug/metabolite transporter (DMT) superfamily	GER
Deia_00982 EamA-like transporter family protein	COG0697	Permease of the drug/metabolite transporter (DMT) superfamily	GER
Deia_01014 Putative polysaccharide deacetylase	COG0726	Peptidoglycan/xylan/chitin deacetylase, PgdA/CDA1 family	GM
Deia_01091 Putative ABC transporter ATP-binding protein	COG1134	ABC-type polysaccharide/polyol phosphate transport system, ATPase component	GM
Deia_01092 Putative ABC transporter permease	COG1682	ABC-type polysaccharide/polyol phosphate export permease	GM
Deia_00019 Octaprenyl-diphosphate synthase	COG0142	Geranylgeranyl pyrophosphate synthase	H
Deia_00044 GTP cyclohydrolase 1	COG0302	GTP cyclohydrolase I	H
Deia_00097 Putative conserved hypothetical protein	COG5590	Ubiquinone biosynthesis protein COQ9	H
Deia_00173 hypothetical protein	COG1165	2-succinyl-5-enolpyruvyl-6-hydroxy-3-cyclohexene-1-carboxylate synthase	H
Deia_00188 hypothetical protein	COG0351	Hydroxymethylpyrimidine/phosphomethylpyrimidine kinase	H
Deia_00250 Uroporphyrinogen decarboxylase	COG0407	Uroporphyrinogen-III decarboxylase	H
Deia_00253 Octanoyltransferase	COG0321	Lipoate-protein ligase B	H
Deia_00272 Porphobilinogen deaminase	COG0181	Porphobilinogen deaminase	H
Deia_00323 Adenosylmethionine-8-amino-7-oxononanoate aminotransferase	COG0161	Adenosylmethionine-8-amino-7-oxononanoate aminotransferase	H
Deia_00326 Delta-aminolevulinic acid dehydratase	COG0113	Delta-aminolevulinic acid dehydratase, porphobilinogen synthase	H
Deia_00360 Bifunctional protein FolC	COG0285	Folylpolyglutamate synthase/Dihydropteroate synthase	H
Deia_00369 8-amino-7-oxononanoate synthase	COG0156	7-keto-8-aminopelargonate synthetase or related enzyme	H
Deia_00371 ATP-dependent dethiobiotin synthetase BioD	COG0132	Dethiobiotin synthetase	H
Deia_00444 Dihydropteroate synthase	COG0294	Dihydropteroate synthase	H
Deia_00455 5-aminolevulinate synthase	COG0156	7-keto-8-aminopelargonate synthetase or related enzyme	H
Deia_00471 S-adenosylmethionine synthase	COG0192	S-adenosylmethionine synthetase	H
Deia_00484 Lipoyl synthase	COG0320	Lipoate synthase	H
Deia_00548 Bifunctional ligase/repressor BirA	COG0340	Biotin-(acetyl-CoA carboxylase) ligase	H
Deia_00566 2-amino-4-hydroxy-6-hydroxymethyldihydropteridine pyrophosphokinase	COG0801	7,8-dihydro-6-hydroxymethylpterin-pyrophosphokinase	H
Deia_00582 HemN coproporphyrinogen-III oxidase/dehydrogenase	COG0635	Coproporphyrinogen III oxidase or related Fe-S oxidoreductase	H
Deia_00590 Biotin synthase	COG0502	Biotin synthase or related enzyme	H
Deia_00609 6-carboxy-5,6,7,8-tetrahydropterin synthase	COG0720	6-pyruvoyl-tetrahydropterin synthase	H
Deia_00629 Bifunctional protein FolD protein	COG0190	5,10-methylene-tetrahydrofolate dehydrogenase/Methenyl tetrahydrofolate cyclohydrolase	H
Deia_00649 Putative MetW-like methionine biosynthesis protein	COG2226	Ubiquinone/menaquinone biosynthesis C-methylase UbiE	H
Deia_00709 Ferrochelatase	COG0276	Protoheme ferro-lyase (ferrochelatase)	H
Deia_00748 Riboflavin biosynthesis protein RibBA	COG0108	3,4-dihydroxy-2-butanone 4-phosphate synthase	H
Deia_00753 Ubiquinone/menaquinone biosynthesis C-methyltransferase UbiE	COG2226	Ubiquinone/menaquinone biosynthesis C-methylase UbiE	H
Deia_00847 Farnesyl diphosphate synthase	COG0142	Geranylgeranyl pyrophosphate synthase	H
Deia_00886 Ubiquinone biosynthesis O-methyltransferase	COG2227	2-polyprenyl-3-methyl-5-hydroxy-6-metoxy-1,4-benzoquinol methylase	H
Deia_00896 FolC-like protein (N-terminal domain)	COG0285	Folylpolyglutamate synthase/Dihydropteroate synthase	H
Deia_00912 2-nonaprenyl-3-methyl-6-methoxy-1,4-benzoquinol hydroxylase	COG2941	Demethoxyubiquinone hydroxylase, CLK1/Coq7/Cat5 family	H
Deia_00960 Putative bifunctional NMN adenylyltransferase/Nudix hydrolase	COG1056	Nicotinamide mononucleotide adenylyltransferase	H
Deia_00979 FolC-like protein (C-terminal domain)	COG0285	Folylpolyglutamate synthase/Dihydropteroate synthase	H
Deia_01045 conserved hypothetical protein/Putative methyltransferase	COG2226	Ubiquinone/menaquinone biosynthesis C-methylase UbiE	H
Deia_01047 Uroporphyrinogen-III synthase	COG1587	Uroporphyrinogen-III synthase	H
Deia_01069 4-hydroxybenzoate octaprenyltransferase	COG0382	4-hydroxybenzoate polyprenyltransferase	H
Deia_01103 3-methyl-2-oxobutanoate hydroxymethyltransferase	COG0413	Ketopantoate hydroxymethyltransferase	H
Deia_01131 Coproporphyrinogen-III oxidase, aerobic	COG0408	Coproporphyrinogen III oxidase	H
Deia_00859 2-octaprenyl-6-methoxyphenol hydroxylase	COG0654	2-polyprenyl-6-methoxyphenol hydroxylase and related FAD-dependent oxidoreductases	HC
Deia_00855 1-deoxy-D-xylulose-5-phosphate synthase	COG1154	Deoxyxylulose-5-phosphate synthase	HI
Deia_00055 Proline aminopeptidase/iminopeptidase	COG0596	Pimeloyl-ACP methyl ester carboxylesterase	HR
Deia_00111 Putative protein kinase UbiB	COG0661	Predicted unusual protein kinase regulating ubiquinone biosynthesis, AarF/ABC1/UbiB family	HT
Deia_00063 Putative PAP2 superfamily phosphatase	COG0671	Membrane-associated phospholipid phosphatase	I
Deia_00073 Phosphatidylserine decarboxylase proenzyme	COG0688	Phosphatidylserine decarboxylase	I
Deia_00083 4-hydroxy-3-methylbut-2-en-1-yl diphosphate synthase	COG0821	4-hydroxy-3-methylbut-2-en-1-yl diphosphate synthase IspG/GcpE	I
Deia_00101 1-deoxy-D-xylulose 5-phosphate reductoisomerase	COG0743	1-deoxy-D-xylulose 5-phosphate reductoisomerase	I
Deia_00113 Enoyl-[acyl-carrier-protein] reductase [NADH] FabI	COG0623	Enoyl-[acyl-carrier-protein] reductase (NADH)	I
Deia_00190 Putative hydrolase/phosphorylase	COG1502	Phosphatidylserine/phosphatidylglycerophosphate/cardiolipin synthase or related enzyme	I
Deia_00213 Putative phospholipase D-like protein	COG1502	Phosphatidylserine/phosphatidylglycerophosphate/cardiolipin synthase or related enzyme	I
Deia_00235 hypothetical protein	COG2230	Cyclopropane fatty-acyl-phospholipid synthase and related methyltransferases	I
Deia_00260 Phosphatidylserine synthase	COG1183	Phosphatidylserine synthase	I
Deia_00277 Acyl-CoA thioester hydrolase YbgC	COG0824	Acyl-CoA thioesterase FadM	I
Deia_00330 CDP-diacylglycerol--glycerol-3-phosphate 3-phosphatidyltransferase	COG0558	Phosphatidylglycerophosphate synthase	I
Deia_00345 Phosphatidylglycerophosphatase A	COG1267	Phosphatidylglycerophosphatase A	I
Deia_00374 Glycerol-3-phosphate acyltransferase	COG0344	Phospholipid biosynthesis protein PlsY, probable glycerol-3-phosphate acyltransferase	I
Deia_00452 3-hydroxyacyl-[acyl-carrier-protein] dehydratase FabZ	COG0764	3-hydroxymyristoyl/3-hydroxydecanoyl-(acyl carrier protein) dehydratase	I
Deia_00463 Putative toluene tolerance-like ABC transporter protein	COG2854	ABC-type transporter Mla maintaining outer membrane lipid asymmetry, periplasmic MlaC component	I
Deia_00489 Phosphatidate cytidylyltransferase	COG0575	CDP-diglyceride synthetase	I
Deia_00490 Isoprenyl transferase	COG0020	Undecaprenyl pyrophosphate synthase	I
Deia_00538 4-hydroxy-3-methylbut-2-enyl diphosphate reductase	COG0761	4-Hydroxy-3-methylbut-2-enyl diphosphate reductase IspH	I
Deia_00551 4-diphosphocytidyl-2-C-methyl-D-erythritol kinase	COG1947	4-diphosphocytidyl-2C-methyl-D-erythritol kinase	I
Deia_00683 hypothetical protein	COG2084	3-hydroxyisobutyrate dehydrogenase or related beta-hydroxyacid dehydrogenase	I
Deia_00712 1-acylglycerol-3-phosphate O-acyltransferase	COG0204	1-acyl-sn-glycerol-3-phosphate acyltransferase	I
Deia_00740 Malonyl CoA-acyl carrier protein transacylase	COG0331	Malonyl CoA-acyl carrier protein transacylase	I
Deia_00776 Lipid A biosynthesis lauroyl acyltransferase	COG1560	Lauroyl/myristoyl acyltransferase	I
Deia_00817 3-oxoacyl-[acyl-carrier-protein] synthase 3	COG0332	3-oxoacyl-[acyl-carrier-protein] synthase III	I
Deia_00940 Holo-[acyl-carrier-protein] synthase	COG0736	Phosphopantetheinyl transferase (holo-ACP synthase)	I
Deia_00947 Putative acyl-CoA desaturase	COG1398	Fatty-acid desaturase	I
Deia_00970 LpxE-like lipid A 1-phosphatase	COG0671	Membrane-associated phospholipid phosphatase	I
Deia_00986 LicD family protein	COG3475	Phosphorylcholine metabolism protein LicD	I
Deia_00988 Putative acyl-CoA carboxylase, carboxyltransferase component	COG4799	Acetyl-CoA carboxylase, carboxyltransferase component	I
Deia_01030 Bifunctional enzyme IspD/IspF	COG0245	2C-methyl-D-erythritol 2,4-cyclodiphosphate synthase	I
Deia_01132 Putative acyl-CoA carboxylase, biotin carboxylase component	COG4770	Acetyl/propionyl-CoA carboxylase, alpha subunit	I
Deia_01135 Putative conserved Tim44-like domain protein	COG4395	Predicted lipid-binding transport protein, Tim44 family	I
Deia_01163 Phosphate acyltransferase	COG0416	Fatty acid/phospholipid biosynthesis enzyme	I
Deia_00020 Acyl carrier protein	COG0236	Acyl carrier protein	IQ
Deia_00021 3-oxoacyl-[acyl-carrier-protein] synthase 2	COG0304	3-oxoacyl-(acyl-carrier-protein) synthase	IQ
Deia_00320 hypothetical protein	COG1028	NAD(P)-dependent dehydrogenase, short-chain alcohol dehydrogenase family	IQR
Deia_00475 Putative FolM-like short chain dehydrogenase/reductase family protein	COG1028	NAD(P)-dependent dehydrogenase, short-chain alcohol dehydrogenase family	IQR
Deia_00999 3-oxoacyl-[acyl-carrier-protein] reductase FabG	COG1028	NAD(P)-dependent dehydrogenase, short-chain alcohol dehydrogenase family	IQR
Deia_00004 tRNA-specific adenosine deaminase	COG0590	tRNA(Arg) A34 adenosine deaminase TadA	J
Deia_00015 Ribonuclease D	COG0349	Ribonuclease D	J
Deia_00051 Valine--tRNA ligase	COG0525	Valyl-tRNA synthetase	J
Deia_00059 Glutamate--tRNA ligase	COG0008	Glutamyl- or glutaminyl-tRNA synthetase	J
Deia_00077 Ribosome/GTP binding ATPase YchF	COG0012	Ribosome-binding ATPase YchF, GTP1/OBG family	J
Deia_00093 30S ribosomal protein S21	COG0828	Ribosomal protein S21	J
Deia_00120 30S ribosomal protein S10	COG0051	Ribosomal protein S10	J
Deia_00121 30S ribosomal protein S16	COG0228	Ribosomal protein S16	J
Deia_00122 30S ribosomal protein S4	COG0522	Ribosomal protein S4 or related protein	J
Deia_00151 tRNA(Ile)-lysidine synthase	COG0037	tRNA(Ile)-lysidine synthase TilS/MesJ	J
Deia_00155 50S ribosomal protein L19	COG0335	Ribosomal protein L19	J
Deia_00160 Elongation factor G	COG0480	Translation elongation factor EF-G, a GTPase	J
Deia_00161 Protein MraZ	COG2001	MraZ, DNA-binding transcriptional regulator and inhibitor of RsmH methyltransferase activity	J
Deia_00185 hypothetical protein	COG0751	Glycyl-tRNA synthetase, beta subunit	J
Deia_00198 hypothetical protein	COG0016	Phenylalanyl-tRNA synthetase alpha subunit	J
Deia_00216 Putative conserved hypothetical protein	COG4694	Wobble nucleotide-excising tRNase	J
Deia_00217 Putative conserved hypothetical protein	COG4694	Wobble nucleotide-excising tRNase	J
Deia_00265 Peptide chain release factor 1	COG0216	Protein chain release factor A	J
Deia_00266 Ribosome-recycling factor	COG0233	Ribosome recycling factor	J
Deia_00270 30S ribosomal protein S21	COG0828	Ribosomal protein S21	J
Deia_00284 Putative ribonuclease P protein component	COG0594	RNase P protein component	J
Deia_00291 Methionyl-tRNA formyltransferase	COG0223	Methionyl-tRNA formyltransferase	J
Deia_00302 Peptidyl-tRNA hydrolase	COG0193	Peptidyl-tRNA hydrolase	J
Deia_00317 hypothetical protein	COG0268	Ribosomal protein S20	J
Deia_00329 NADPH-dependent 7-cyano-7-deazaguanine reductase	COG0780	NADPH-dependent 7-cyano-7-deazaguanine reductase QueF, C-terminal domain, T-fold superfamily	J
Deia_00332 tRNA (guanine-N(7)-)-methyltransferase	COG0220	tRNA G46 methylase TrmB	J
Deia_00334 Tyrosine--tRNA ligase	COG0162	Tyrosyl-tRNA synthetase	J
Deia_00337 50S ribosomal protein L11	COG0080	Ribosomal protein L11	J
Deia_00338 50S ribosomal protein L1	COG0081	Ribosomal protein L1	J
Deia_00339 50S ribosomal protein L10	COG0244	Ribosomal protein L10	J
Deia_00340 50S ribosomal protein L7/L12	COG0222	Ribosomal protein L7/L12	J
Deia_00348 Glutamyl-tRNA(Gln) amidotransferase subunit C	COG0721	Asp-tRNAAsn/Glu-tRNAGln amidotransferase C subunit	J
Deia_00350 Ribosomal RNA small subunit methyltransferase D	COG0742	16S rRNA G966 N2-methylase RsmD	J
Deia_00357 50S ribosomal protein L32	COG0333	Ribosomal protein L32	J
Deia_00362 Putative N-acetyltransferase	COG0456	Ribosomal protein S18 acetylase RimI and related acetyltransferases	J
Deia_00364 Ribosomal RNA small subunit methyltransferase H	COG0275	16S rRNA C1402 N4-methylase RsmH	J
Deia_00368 GNAT family N-acetyltransferase	COG0456	Ribosomal protein S18 acetylase RimI and related acetyltransferases	J
Deia_00373 Histidine--tRNA ligase	COG0124	Histidyl-tRNA synthetase	J
Deia_00385 50S ribosomal protein L3	COG0087	Ribosomal protein L3	J
Deia_00386 50S ribosomal protein L4	COG0088	Ribosomal protein L4	J
Deia_00387 50S ribosomal protein L23	COG0089	Ribosomal protein L23	J
Deia_00388 50S ribosomal protein L2	COG0090	Ribosomal protein L2	J
Deia_00389 30S ribosomal protein S19	COG0185	Ribosomal protein S19	J
Deia_00390 50S ribosomal protein L22	COG0091	Ribosomal protein L22	J
Deia_00391 30S ribosomal protein S3	COG0092	Ribosomal protein S3	J
Deia_00392 50S ribosomal protein L16	COG0197	Ribosomal protein L16/L10AE	J
Deia_00394 30S ribosomal protein S17	COG0186	Ribosomal protein S17	J
Deia_00395 50S ribosomal protein L14	COG0093	Ribosomal protein L14	J
Deia_00396 50S ribosomal protein L24	COG0198	Ribosomal protein L24	J
Deia_00397 50S ribosomal protein L5	COG0094	Ribosomal protein L5	J
Deia_00398 30S ribosomal protein S14	COG0199	Ribosomal protein S14	J
Deia_00399 30S ribosomal protein S8	COG0096	Ribosomal protein S8	J
Deia_00400 50S ribosomal protein L6	COG0097	Ribosomal protein L6P/L9E	J
Deia_00401 50S ribosomal protein L18	COG0256	Ribosomal protein L18	J
Deia_00402 30S ribosomal protein S5	COG0098	Ribosomal protein S5	J
Deia_00403 50S ribosomal protein L15	COG0200	Ribosomal protein L15	J
Deia_00404 30S ribosomal protein S13	COG0099	Ribosomal protein S13	J
Deia_00405 30S ribosomal protein S11	COG0100	Ribosomal protein S11	J
Deia_00413 tRNA dimethylallyltransferase	COG0324	tRNA A37 N6-isopentenylltransferase MiaA	J
Deia_00421 Arginine--tRNA ligase	COG0018	Arginyl-tRNA synthetase	J
Deia_00458 tRNA threonylcarbamoyladenosine biosynthesis protein TsaE	COG0802	tRNA A37 threonylcarbamoyladenosine biosynthesis protein TsaE	J
Deia_00459 Ribosomal RNA large subunit methyltransferase E	COG0293	23S rRNA U2552 (ribose-2'-O)-methylase RlmE/FtsJ	J
Deia_00478 Putative IleS-related oxidoreductase nitrogenase super family protein	COG0060	Isoleucyl-tRNA synthetase	J
Deia_00480 50S ribosomal protein L27	COG0211	Ribosomal protein L27	J
Deia_00481 Elongation factor Ts	COG0264	Translation elongation factor EF-Ts	J
Deia_00482 Cysteine--tRNA ligase	COG0215	Cysteinyl-tRNA synthetase	J
Deia_00483 50S ribosomal protein L34	COG0230	Ribosomal protein L34	J
Deia_00493 Ribosome maturation factor RimM	COG0806	Ribosomal 30S subunit maturation factor RimM, required for 16S rRNA processing	J
Deia_00507 50S ribosomal protein L17	COG0203	Ribosomal protein L17	J
Deia_00508 30S ribosomal protein S9	COG0103	Ribosomal protein S9	J
Deia_00509 50S ribosomal protein L13	COG0102	Ribosomal protein L13	J
Deia_00510 30S ribosomal protein S15	COG0184	Ribosomal protein S15P/S13E	J
Deia_00545 Translation initiation factor IF-3	COG0290	Translation initiation factor IF-3	J
Deia_00555 Putative polyketide cyclase / dehydrase-like protein	COG2867	Ribosome association toxin PasT (RatA) of the RatAB toxin-antitoxin module	J
Deia_00559 50S ribosomal protein L21	COG0261	Ribosomal protein L21	J
Deia_00565 Lysine--tRNA ligase	COG1384	Lysyl-tRNA synthetase, class I	J
Deia_00584 50S ribosomal protein L31	COG0254	Ribosomal protein L31	J
Deia_00589 Ribonuclease E	COG1530	Ribonuclease G or E	J
Deia_00600 Phenylalanine--tRNA ligase beta subunit	COG0072	Phenylalanyl-tRNA synthetase beta subunit	J
Deia_00601 30S ribosomal protein S2	COG0052	Ribosomal protein S2	J
Deia_00604 Threonine--tRNA ligase	COG0441	Threonyl-tRNA synthetase	J
Deia_00606 Elongation factor P	COG0231	Translation elongation factor P (EF-P)/translation initiation factor 5A (eIF-5A)	J
Deia_00608 30S ribosomal protein S1	COG0539	Ribosomal protein S1	J
Deia_00616 Tryptophan--tRNA ligase	COG0180	Tryptophanyl-tRNA synthetase	J
Deia_00621 30S ribosomal protein S12	COG0048	Ribosomal protein S12	J
Deia_00622 30S ribosomal protein S7	COG0049	Ribosomal protein S7	J
Deia_00623 50S ribosomal protein L35	COG0291	Ribosomal protein L35	J
Deia_00624 50S ribosomal protein L20	COG0292	Ribosomal protein L20	J
Deia_00625 30S ribosomal protein S6	COG0360	Ribosomal protein S6	J
Deia_00626 30S ribosomal protein S18	COG0238	Ribosomal protein S18	J
Deia_00627 50S ribosomal protein L9	COG0359	Ribosomal protein L9	J
Deia_00634 Glutamyl-tRNA(Gln) amidotransferase subunit A	COG0154	Asp-tRNAAsn/Glu-tRNAGln amidotransferase A subunit or related amidase	J
Deia_00645 tRNA N6-adenosine threonylcarbamoyltransferase	COG0533	tRNA A37 threonylcarbamoyltransferase TsaD	J
Deia_00660 Aspartate--tRNA ligase	COG0173	Aspartyl-tRNA synthetase	J
Deia_00663 Ribosomal large subunit pseudouridine synthase C	COG0564	Pseudouridylate synthase, 23S rRNA- or tRNA-specific	J
Deia_00664 Phenylalanine--tRNA ligase alpha subunit	COG0016	Phenylalanyl-tRNA synthetase alpha subunit	J
Deia_00668 Translation initiation factor IF-2	COG0532	Translation initiation factor IF-2, a GTPase	J
Deia_00672 tRNA modification GTPase MnmE	COG0486	tRNA U34 5-carboxymethylaminomethyl modifying GTPase MnmE/TrmE	J
Deia_00686 Putative YwlC family threonylcarbamoyl-AMP synthase	COG0009	tRNA A37 threonylcarbamoyladenosine synthetase subunit TsaC/SUA5/YrdC	J
Deia_00691 Alanine--tRNA ligase	COG0013	Alanyl-tRNA synthetase	J
Deia_00708 hypothetical protein	COG1162	Putative ribosome biogenesis GTPase RsgA	J
Deia_00711 16S rRNA maturation RNase YbeY	COG0319	ssRNA-specific RNase YbeY, 16S rRNA maturation enzyme	J
Deia_00714 Methionine aminopeptidase	COG0024	Methionine aminopeptidase	J
Deia_00720 Glycine--tRNA ligase beta subunit	COG0751	Glycyl-tRNA synthetase, beta subunit	J
Deia_00722 (Dimethylallyl)adenosine tRNA methylthiotransferase MiaB	COG0621	tRNA A37 methylthiotransferase MiaB	J
Deia_00729 Glycine--tRNA ligase alpha subunit	COG0752	Glycyl-tRNA synthetase, alpha subunit	J
Deia_00743 hypothetical protein	COG2520	tRNA G37 N-methylase Trm5	J
Deia_00744 Isoleucine--tRNA ligase	COG0060	Isoleucyl-tRNA synthetase	J
Deia_00744 Isoleucine--tRNA ligase	COG0525	Valyl-tRNA synthetase	J
Deia_00745 Ribosomal RNA small subunit methyltransferase A	COG0030	16S rRNA A1518 and A1519 N6-dimethyltransferase RsmA/KsgA/DIM1 (may also have DNA glycosylase/AP lyase activity)	J
Deia_00759 Proline--tRNA ligase	COG0442	Prolyl-tRNA synthetase	J
Deia_00767 CCA-adding enzyme	COG0617	tRNA nucleotidyltransferase/poly(A) polymerase	J
Deia_00774 Elongation factor Tu	COG0050	Translation elongation factor EF-Tu, a GTPase	J
Deia_00775 Queuine tRNA-ribosyltransferase	COG0343	Queuine/archaeosine tRNA-ribosyltransferase	J
Deia_00789 Leucine--tRNA ligase	COG0495	Leucyl-tRNA synthetase	J
Deia_00789 Leucine--tRNA ligase	COG0495	Leucyl-tRNA synthetase	J
Deia_00789 Leucine--tRNA ligase	COG0525	Valyl-tRNA synthetase	J
Deia_00809 tRNA-dihydrouridine synthase	COG0042	tRNA-dihydrouridine synthase	J
Deia_00843 Peptide chain release factor 2	COG1186	Protein chain release factor B	J
Deia_00860 23S rRNA (guanosine(2251)-2'-O)-methyltransferase RlmB	COG0566	tRNA G18 (ribose-2'-O)-methylase SpoU	J
Deia_00862 Translation initiation factor IF-1	COG0361	Translation initiation factor IF-1	J
Deia_00863 Serine--tRNA ligase	COG0172	Seryl-tRNA synthetase	J
Deia_00874 Ribosomal large subunit pseudouridine synthase B	COG1187	16S rRNA U516 pseudouridylate synthase RsuA and related 23S rRNA U2605, pseudouridylate synthases	J
Deia_00887 tRNA (guanine-N(1)-)-methyltransferase	COG0336	tRNA G37 N-methylase TrmD	J
Deia_00892 tRNA threonylcarbamoyladenosine biosynthesis protein TsaB	COG1214	tRNA A37 threonylcarbamoyladenosine modification protein TsaB	J
Deia_00909 50S ribosomal protein L33	COG0267	Ribosomal protein L33	J
Deia_00910 RNA polymerase-binding transcription factor DksA	COG1734	RNA polymerase-binding transcription factor DksA	J
Deia_00952 7-cyano-7-deazaguanine synthase	COG0603	7-cyano-7-deazaguanine synthase (queuosine biosynthesis)	J
Deia_00973 50S ribosomal protein L25	COG1825	Ribosomal protein L25 (general stress protein Ctc)	J
Deia_00984 Putative Ribonuclease J family hydrolase	COG0595	mRNA degradation ribonuclease J1/J2	J
Deia_01000 50S ribosomal protein L36	COG0257	Ribosomal protein L36	J
Deia_01002 tRNA uridine 5-carboxymethylaminomethyl modification enzyme MnmG	COG0445	tRNA U34 5-carboxymethylaminomethyl modifying enzyme MnmG/GidA	J
Deia_01006 tRNA-specific 2-thiouridylase MnmA	COG0482	tRNA U34 2-thiouridine synthase MnmA/TrmU, contains the PP-loop ATPase domain	J
Deia_01013 Elongation factor 4	COG0481	Translation elongation factor EF-4, membrane-bound GTPase	J
Deia_01015 Peptide deformylase	COG0242	Peptide deformylase	J
Deia_01035 Ribosomal large subunit pseudouridine synthase D	COG0564	Pseudouridylate synthase, 23S rRNA- or tRNA-specific	J
Deia_01043 Putative sigma(54) modulation protein	COG1544	Ribosome-associated translation inhibitor RaiA	J
Deia_01049 tRNA pseudouridine synthase A	COG0101	tRNA U38,U39,U40 pseudouridine synthase TruA	J
Deia_01068 Threonylcarbamoyladenosine tRNA methylthiotransferase MtaB	COG0621	tRNA A37 methylthiotransferase MiaB	J
Deia_01076 50S ribosomal protein L28	COG0227	Ribosomal protein L28	J
Deia_01078 Release factor glutamine methyltransferase	COG2890	Methylase of polypeptide chain release factors	J
Deia_01081 Aspartyl/glutamyl-tRNA(Asn/Gln) amidotransferase subunit B	COG0064	Asp-tRNAAsn/Glu-tRNAGln amidotransferase B subunit	J
Deia_01088 Ribosomal RNA small subunit methyltransferase E	COG1385	16S rRNA U1498 N3-methylase RsmE	J
Deia_01114 tRNA methyltransferase	COG0219	tRNA(Leu) C34 or U34 (ribose-2'-O)-methylase TrmL, contains SPOUT domain	J
Deia_01133 Polyribonucleotide nucleotidyltransferase	COG1185	Polyribonucleotide nucleotidyltransferase (polynucleotide phosphorylase)	J
Deia_01143 GTPase Era	COG1159	GTPase Era, involved in 16S rRNA processing	J
Deia_01153 Methionine--tRNA ligase	COG0143	Methionyl-tRNA synthetase	J
Deia_01159 Ribosomal silencing factor RsfS	COG0799	Ribosomal silencing factor RsfS, regulates association of 30S and 50S subunits	J
Deia_01109 Glucose-1-phosphate cytidylyltransferase	COG1208	NDP-sugar pyrophosphorylase, includes eIF-2Bgamma, eIF-2Bepsilon, and LPS biosynthesis proteins	JM
Deia_00363 GNAT acetyltransferase	COG1670	Protein N-acetyltransferase, RimJ/RimL family	JO
Deia_00579 Putative ribosomal-protein-alanine acetyltransferase	COG1670	Protein N-acetyltransferase, RimJ/RimL family	JO
Deia_00789 Leucine--tRNA ligase	COG1670	Protein N-acetyltransferase, RimJ/RimL family	JO
Deia_00789 Leucine--tRNA ligase	COG1670	Protein N-acetyltransferase, RimJ/RimL family	JO
Deia_00038 Transcription termination factor Rho	COG1158	Transcription termination factor Rho	K
Deia_00135 Putative DNA-binding protein	COG0789	DNA-binding transcriptional regulator, MerR family	K
Deia_00138 Putative phage-derived HTH transcriptional regulator	COG1476	DNA-binding transcriptional regulator, XRE-family HTH domain	K
Deia_00139 hypothetical protein	COG2378	Predicted DNA-binding transcriptional regulator YafY, contains an HTH and WYL domains	K
Deia_00146 Transcription termination/antitermination protein NusA	COG0195	Transcription antitermination factor NusA, contains S1 and KH domains	K
Deia_00177 Putative phage-derived transcriptional regulator	COG1476	DNA-binding transcriptional regulator, XRE-family HTH domain	K
Deia_00193 Putative transcriptional regulator	COG1396	Transcriptional regulator, contains XRE-family HTH domain	K
Deia_00199 Putative transcriptional regulator	COG1396	Transcriptional regulator, contains XRE-family HTH domain	K
Deia_00200 hypothetical protein	COG2207	AraC-type DNA-binding domain and AraC-containing proteins	K
Deia_00201 Putative transcriptional regulator	COG1396	Transcriptional regulator, contains XRE-family HTH domain	K
Deia_00215 Putative DNA-binding transcriptional regulator, XRE-family HTH domain	COG1476	DNA-binding transcriptional regulator, XRE-family HTH domain	K
Deia_00231 Putative transcriptional regulator	COG1396	Transcriptional regulator, contains XRE-family HTH domain	K
Deia_00237 hypothetical protein	COG0640	DNA-binding transcriptional regulator, ArsR family	K
Deia_00300 MerR family regulatory protein	COG0789	DNA-binding transcriptional regulator, MerR family	K
Deia_00331 Transcription elongation factor GreA	COG0782	Transcription elongation factor, GreA/GreB family	K
Deia_00336 sigma-32 factor RpoH	COG0568	DNA-directed RNA polymerase, sigma subunit (sigma70/sigma32)	K
Deia_00341 DNA-directed RNA polymerase subunit beta	COG0085	DNA-directed RNA polymerase, beta subunit/140 kD subunit	K
Deia_00342 DNA-directed RNA polymerase subunit beta'	COG0086	DNA-directed RNA polymerase, beta' subunit/160 kD subunit	K
Deia_00406 DNA-directed RNA polymerase subunit alpha	COG0202	DNA-directed RNA polymerase, alpha subunit/40 kD subunit	K
Deia_00470 Putative CarD-family RNA polymerase-binding transcription factor	COG1329	RNA polymerase-interacting regulator, CarD/CdnL/TRCF family	K
Deia_00487 Transcription termination/antitermination factor NusG	COG0250	Transcription antitermination factor NusG	K
Deia_00558 Putative transcriptional regulator ArsR family	COG0640	DNA-binding transcriptional regulator, ArsR family	K
Deia_00603 Putative transcriptional regulator	COG1396	Transcriptional regulator, contains XRE-family HTH domain	K
Deia_00613 Putative HTH-type transcriptional regulator	COG0583	DNA-binding transcriptional regulator, LysR family	K
Deia_00675 Putative cold shock protein	COG1278	Cold shock protein, CspA family	K
Deia_00678 Putative HTH-type transcriptional activator	COG0583	DNA-binding transcriptional regulator, LysR family	K
Deia_00770 Putative RuvA/C related protein	COG0816	RNase H-fold protein, predicted Holliday junction resolvase in Firmicutes and mycoplasms, involved in anti-termination at Rho-dependent terminators	K
Deia_00846 RNA polymerase sigma factor RpoD	COG0568	DNA-directed RNA polymerase, sigma subunit (sigma70/sigma32)	K
Deia_00882 hypothetical protein	COG0085	DNA-directed RNA polymerase, beta subunit/140 kD subunit	K
Deia_00883 DNA-directed RNA polymerase subunit omega	COG1758	DNA-directed RNA polymerase, subunit K/omega	K
Deia_00915 Transcription antitermination protein NusB	COG0781	Transcription termination factor NusB	K
Deia_00927 Ribonuclease 3	COG0571	dsRNA-specific ribonuclease	K
Deia_01029 Putative HTH-type transcriptional regulator	COG1733	DNA-binding transcriptional regulator, HxlR family	K
Deia_01062 Putative hydrogen peroxide-inducible genes activator	COG0583	DNA-binding transcriptional regulator, LysR family	K
Deia_01116 Putative transcriptional regulatory protein	COG0217	Transcriptional and/or translational regulatory protein YebC/TACO1	KJ
Deia_00252 hypothetical protein	COG2002	Bifunctional DNA-binding transcriptional regulator of stationary/sporulation/toxin gene expression and antitoxin component of the YhaV-PrlF toxin-antitoxin module	KV
Deia_00001 Chromosomal replication initiator protein DnaA	COG0593	Chromosomal replication initiation ATPase DnaA	L
Deia_00024 DNA helicase II	COG0210	Superfamily I DNA or RNA helicase	L
Deia_00026 UvrABC system protein C	COG0322	Excinuclease UvrABC, nuclease subunit	L
Deia_00090 Putative Tn3-like resolvase (partial)	COG1961	Site-specific DNA recombinase related to the DNA invertase Pin	L
Deia_00099 DNA polymerase III subunit chi	COG2927	DNA polymerase III, chi subunit	L
Deia_00102 Holliday junction ATP-dependent DNA helicase RuvA	COG0632	Holliday junction resolvasome RuvABC DNA-binding subunit	L
Deia_00131 Putative endonuclease	COG0792	Predicted endonuclease distantly related to archaeal Holliday junction resolvase	L
Deia_00148 Deoxyribodipyrimidine photo-lyase	COG0415	Deoxyribodipyrimidine photolyase	L
Deia_00149 HaeIII-like DNA modification methylase	COG0270	Site-specific DNA-cytosine methylase	L
Deia_00169 Putative recombinase family protein	COG1961	Site-specific DNA recombinase related to the DNA invertase Pin	L
Deia_00180 Putative DNA modification methylase	COG0270	Site-specific DNA-cytosine methylase	L
Deia_00181 Putative DNA modification methylase	COG0270	Site-specific DNA-cytosine methylase	L
Deia_00184 Putative DNA recombinase	COG1961	Site-specific DNA recombinase related to the DNA invertase Pin	L
Deia_00197 Putative Type IIS restriction/modification enzyme	COG0827	Adenine-specific DNA methylase	L
Deia_00207 Putative recombinase/resolvase	COG1961	Site-specific DNA recombinase related to the DNA invertase Pin	L
Deia_00208 Putative cassette chromosome recombinase B-like protein (partial)	COG1961	Site-specific DNA recombinase related to the DNA invertase Pin	L
Deia_00219 Putative Type IIS restriction/modification enzyme	COG0827	Adenine-specific DNA methylase	L
Deia_00223 Putative cassette chromosome recombinase B-like protein	COG1961	Site-specific DNA recombinase related to the DNA invertase Pin	L
Deia_00226 DNA adenine methylase	COG0338	Site-specific DNA-adenine methylase	L
Deia_00234 Putative cassette chromosome recombinase B-like protein	COG1961	Site-specific DNA recombinase related to the DNA invertase Pin	L
Deia_00247 ATP-dependent DNA helicase RecQ	COG0514	Superfamily II DNA helicase RecQ	L
Deia_00248 Alkylated DNA repair protein AlkB	COG3145	Alkylated DNA repair dioxygenase AlkB	L
Deia_00256 DNA gyrase subunit A	COG0188	DNA gyrase/topoisomerase IV, subunit A	L
Deia_00269 PD-(D/E)XK nuclease superfamily protein	COG2887	RecB family exonuclease	L
Deia_00287 Putative DNA processing protein DprA/Smf	COG0758	Predicted Rossmann fold nucleotide-binding protein DprA/Smf involved in DNA uptake	L
Deia_00292 ATP-dependent helicase/nuclease subunit A	COG1074	ATP-dependent exoDNAse (exonuclease V) beta subunit (contains helicase and exonuclease domains)	L
Deia_00333 DNA replication and repair protein RecF	COG1195	Recombinational DNA repair ATPase RecF	L
Deia_00376 Tyrosine recombinase XerC	COG4974	Site-specific recombinase XerD	L
Deia_00377 Primosomal protein N'	COG1198	Primosomal protein N' (replication factor Y) - superfamily II helicase	L
Deia_00379 Exodeoxyribonuclease III	COG0708	Exonuclease III	L
Deia_00434 Methylated-DNA--protein-cysteine methyltransferase	COG0350	O6-methylguanine-DNA--protein-cysteine methyltransferase	L
Deia_00497 Putative DNA polymerase I 5'-3' exonuclease domain	COG0258	5'-3' exonuclease	L
Deia_00520 DNA ligase	COG0272	NAD-dependent DNA ligase	L
Deia_00537 UvrABC system protein B	COG0556	Excinuclease UvrABC helicase subunit UvrB	L
Deia_00592 DNA polymerase III subunit epsilon	COG0847	DNA polymerase III, epsilon subunit or related 3'-5' exonuclease	L
Deia_00597 Protein RecA	COG0468	RecA/RadA recombinase	L
Deia_00605 DNA repair protein RecN	COG0497	DNA repair ATPase RecN	L
Deia_00652 DNA mismatch repair protein MutH	COG3066	DNA mismatch repair protein MutH	L
Deia_00653 Putative DNA modification methylase	COG0863	DNA modification methylase	L
Deia_00655 DNA topoisomerase 1	COG0550	DNA topoisomerase IA	L
Deia_00676 ATP-dependent RNA helicase RhlE	COG0513	Superfamily II DNA and RNA helicase	L
Deia_00685 UvrABC system protein A	COG0178	Excinuclease UvrABC ATPase subunit	L
Deia_00696 Exodeoxyribonuclease 7 small subunit	COG1722	Exonuclease VII small subunit	L
Deia_00736 Replicative DNA helicase	COG0305	Replicative DNA helicase	L
Deia_00738 DNA primase	COG0358	DNA primase (bacterial type)	L
Deia_00757 Recombination protein RecR	COG0353	Recombinational DNA repair protein RecR	L
Deia_00764 Putative RadC family protein	COG2003	DNA repair protein RadC, contains a helix-hairpin-helix DNA-binding motif	L
Deia_00769 Crossover junction endodeoxyribonuclease RuvC	COG0817	Holliday junction resolvasome RuvABC endonuclease subunit	L
Deia_00781 DNA polymerase III subunit delta'	COG0470	DNA polymerase III, delta prime subunit	L
Deia_00802 DNA polymerase III subunit alpha	COG0587	DNA polymerase III, alpha subunit	L
Deia_00832 fused 1-(5-phosphoribosyl)-5-[(5-phosphoribosylamino)methylideneamino] imidazole-4-carboxamide isomerase + DNA alkylation repair protein	COG4912	3-methyladenine DNA glycosylase AlkD	L
Deia_00836 Ribonuclease HI	COG0328	Ribonuclease HI	L
Deia_00853 Endonuclease III	COG0177	Endonuclease III	L
Deia_00865 hypothetical protein	COG0776	Bacterial nucleoid DNA-binding protein	L
Deia_00869 Ribonuclease HII	COG0164	Ribonuclease HII	L
Deia_00884 ATP-dependent DNA helicase RecG	COG1200	RecG-like helicase	L
Deia_00897 DNA-binding protein HU	COG0776	Bacterial nucleoid DNA-binding protein	L
Deia_00906 DNA repair protein RecO	COG1381	Recombinational DNA repair protein (RecF pathway)	L
Deia_00935 Uracil DNA glycosylase superfamily protein	COG1573	Uracil-DNA glycosylase	L
Deia_00938 DNA gyrase subunit B	COG0187	DNA gyrase/topoisomerase IV, subunit B	L
Deia_00957 Single-stranded DNA-binding protein	COG0629	Single-stranded DNA-binding protein	L
Deia_00993 Putative 3'-5' exonuclease	COG3298	Predicted 3'-5' exonuclease related to the exonuclease domain of PolB	L
Deia_01001 DNA mismatch repair protein MutS	COG0249	DNA mismatch repair ATPase MutS	L
Deia_01009 Putative type III restriction-modification DNA methylase	COG2189	Adenine specific DNA methylase Mod	L
Deia_01018 Holliday junction ATP-dependent DNA helicase RuvB	COG2255	Holliday junction resolvasome RuvABC, ATP-dependent DNA helicase subunit	L
Deia_01053 DNA polymerase III subunit tau	COG2812	DNA polymerase III, gamma/tau subunits	L
Deia_01061 Exodeoxyribonuclease 7 large subunit	COG1570	Exonuclease VII, large subunit	L
Deia_01079 Tyrosine recombinase XerD	COG4974	Site-specific recombinase XerD	L
Deia_01134 DNA polymerase III subunit beta	COG0592	DNA polymerase III sliding clamp (beta) subunit, PCNA homolog	L
Deia_01136 Membrane-bound lytic murein transglycosylase A precursor	COG1193	dsDNA-specific endonuclease/ATPase MutS2	L
Deia_01138 Single-stranded-DNA-specific exonuclease RecJ	COG0608	Single-stranded DNA-specific exonuclease, DHH superfamily, may be involved in archaeal DNA replication intiation	L
Deia_01151 DNA polymerase III subunit delta	COG1466	DNA polymerase III, delta subunit	L
Deia_00141 Putative phage integrase	COG0582	Integrase	LX
Deia_00432 hypothetical protein	COG1372	Intein/homing endonuclease	LX
Deia_00005 UDP-3-O-(3-hydroxymyristoyl)glucosamine N-acyltransferase	COG1044	UDP-3-O-[3-hydroxymyristoyl] glucosamine N-acyltransferase	M
Deia_00013 Putative cell coat glycosyltransferase family 1	COG0438	Glycosyltransferase involved in cell wall bisynthesis	M
Deia_00018 Penicillin-binding protein 1A	COG5009	Membrane carboxypeptidase/penicillin-binding protein	M
Deia_00030 UDP-N-acetylglucosamine--N-acetylmuramyl-(pentapeptide) pyrophosphoryl-undecaprenol N-acetylglucosamine transferase	COG0707	UDP-N-acetylglucosamine:LPS N-acetylglucosamine transferase	M
Deia_00048 Putative EptA-like lipid A phosphoethanolamine transferase	COG2194	Phosphoethanolamine transferase for periplasmic glucans (OPG), alkaline phosphatase superfamily	M
Deia_00054 D-alanyl-D-alanine dipeptidase	COG2173	D-alanyl-D-alanine dipeptidase	M
Deia_00058 Putative ABC transporter periplasmic/transmembrane protein	COG4591	ABC-type transport system, involved in lipoprotein release, permease component	M
Deia_00061 Putative outer membrane protein	COG3203	Outer membrane protein (porin)	M
Deia_00068 3-deoxy-D-manno-octulosonic acid transferase	COG1519	3-deoxy-D-manno-octulosonic-acid transferase	M
Deia_00076 Membrane protein insertase YidC	COG0706	Membrane protein insertase Oxa1/YidC/SpoIIIJ, required for the localization of integral membrane proteins	M
Deia_00087 Putative rfbD-like O-antigen NAD(P)-dependent oxidoreductase	COG1091	dTDP-4-dehydrorhamnose reductase	M
Deia_00092 Putative peptidoglycan turnover protein	COG3023	N-acetyl-anhydromuramyl-L-alanine amidase AmpD	M
Deia_00116 N-acetylmuramoyl-L-alanine amidase AmiD precursor	COG3023	N-acetyl-anhydromuramyl-L-alanine amidase AmpD	M
Deia_00172 hypothetical protein	COG1463	ABC-type transporter Mla maintaining outer membrane lipid asymmetry, periplasmic component MlaD	M
Deia_00261 hypothetical protein	COG2982	Uncharacterized protein involved in outer membrane biogenesis	M
Deia_00293 Apolipoprotein N-acyltransferase	COG0815	Apolipoprotein N-acyltransferase	M
Deia_00299 D-alanyl-D-alanine carboxypeptidase DacF precursor	COG1686	D-alanyl-D-alanine carboxypeptidase	M
Deia_00303 Glycerol-3-phosphate cytidylyltransferase	COG0615	Glycerol-3-phosphate cytidylyltransferase, cytidylyltransferase family	M
Deia_00305 Putative peptidoglycan biosynthesis protein MurJ	COG0728	Peptidoglycan biosynthesis protein MviN/MurJ, putative lipid II flippase	M
Deia_00311 D-alanyl-D-alanine dipeptidase	COG2173	D-alanyl-D-alanine dipeptidase	M
Deia_00319 MscS-family mechanosensitive channel	COG3264	Small-conductance mechanosensitive channel	M
Deia_00320 hypothetical protein	COG0438	Glycosyltransferase involved in cell wall bisynthesis	M
Deia_00321 UDP-3-O-[3-hydroxymyristoyl] N-acetylglucosamine deacetylase	COG0774	UDP-3-O-acyl-N-acetylglucosamine deacetylase	M
Deia_00355 2-dehydro-3-deoxyphosphooctonate aldolase	COG2877	3-deoxy-D-manno-octulosonic acid (KDO) 8-phosphate synthase	M
Deia_00372 Putative CapM-like glycosyltransferase	COG0438	Glycosyltransferase involved in cell wall bisynthesis	M
Deia_00417 hypothetical protein	COG1520	Outer membrane protein assembly factor BamB, contains PQQ-like beta-propeller repeat	M
Deia_00439 Bifunctional protein GlmU	COG1207	Bifunctional protein GlmU, N-acetylglucosamine-1-phosphate-uridyltransferase/glucosamine-1-phosphate-acetyltransferase	M
Deia_00441 Outer membrane protein assembly factor BamD	COG4105	Outer membrane protein assembly factor BamD, BamD/ComL family	M
Deia_00451 Acyl-[acyl-carrier-protein]--UDP-N-acetylglucosamine O-acyltransferase	COG1043	Acyl-[acyl carrier protein]--UDP-N-acetylglucosamine O-acyltransferase	M
Deia_00465 Outer membrane protein assembly factor BamB	COG1520	Outer membrane protein assembly factor BamB, contains PQQ-like beta-propeller repeat	M
Deia_00513 Putative glycosyltransferase	COG0463	Glycosyltransferase involved in cell wall bisynthesis	M
Deia_00514 Putative sugar transferase	COG1807	4-amino-4-deoxy-L-arabinose transferase or related glycosyltransferase of PMT family	M
Deia_00515 UTP--glucose-1-phosphate uridylyltransferase	COG1210	UTP-glucose-1-phosphate uridylyltransferase	M
Deia_00516 UDP-glucose 6-dehydrogenase	COG1004	UDP-glucose 6-dehydrogenase	M
Deia_00517 dTDP-glucose 4,6-dehydratase	COG0451	Nucleoside-diphosphate-sugar epimerase	M
Deia_00526 UDP-N-acetylenolpyruvoylglucosamine reductase	COG0812	UDP-N-acetylenolpyruvoylglucosamine reductase	M
Deia_00552 dTDP-glucose 4,6-dehydratase 2	COG1088	dTDP-D-glucose 4,6-dehydratase	M
Deia_00561 UDP-N-acetylglucosamine 1-carboxyvinyltransferase	COG0766	UDP-N-acetylglucosamine enolpyruvyl transferase	M
Deia_00568 Putative pyridoxal phosphate-dependent aspartate aminotransferase	COG0399	dTDP-4-amino-4,6-dideoxygalactose transaminase	M
Deia_00572 Putative cupin like domain protein	COG1898	dTDP-4-dehydrorhamnose 3,5-epimerase or related enzyme	M
Deia_00594 UDP-N-acetylmuramoyl-tripeptide--D-alanyl-D-alanine ligase	COG0770	UDP-N-acetylmuramyl pentapeptide synthase	M
Deia_00610 Putative undecaprenyl-phosphate N-acetylglucosaminyl 1-phosphate transferase	COG0472	UDP-N-acetylmuramyl pentapeptide phosphotransferase/UDP-N-acetylglucosamine-1-phosphate transferase	M
Deia_00636 UDP-N-acetylmuramate--L-alanine ligase	COG0773	UDP-N-acetylmuramate-alanine ligase	M
Deia_00640 Putative membrane protein insertion efficiency factor	COG0759	Membrane-anchored protein YidD, putatitve component of membrane protein insertase Oxa1/YidC/SpoIIIJ	M
Deia_00641 Putative M23 family peptidase	COG0739	Murein DD-endopeptidase MepM and murein hydrolase activator NlpD, contain LysM domain	M
Deia_00644 LPS-assembly protein LptD	COG1452	LPS assembly outer membrane protein LptD (organic solvent tolerance protein OstA)	M
Deia_00646 dTDP-4-dehydrorhamnose 3,5-epimerase	COG1898	dTDP-4-dehydrorhamnose 3,5-epimerase or related enzyme	M
Deia_00658 Tetraacyldisaccharide 4'-kinase	COG1663	Tetraacyldisaccharide-1-P 4'-kinase	M
Deia_00669 Glucose-1-phosphate thymidylyltransferase 2	COG1209	dTDP-glucose pyrophosphorylase	M
Deia_00670 Lipid-A-disaccharide synthase	COG0763	Lipid A disaccharide synthetase	M
Deia_00695 Putative phospholipid ABC transporter-binding protein MlaD	COG1463	ABC-type transporter Mla maintaining outer membrane lipid asymmetry, periplasmic component MlaD	M
Deia_00723 Putative glycosyltransferase	COG0463	Glycosyltransferase involved in cell wall bisynthesis	M
Deia_00735 Outer membrane protein assembly factor BamA precursor	COG4775	Outer membrane protein assembly factor BamA	M
Deia_00741 Glutamine--fructose-6-phosphate aminotransferase [isomerizing]	COG0449	Glucosamine 6-phosphate synthetase, contains amidotransferase and phosphosugar isomerase domains	M
Deia_00749 Putative ABC transporter ATP-binding protein	COG1127	ABC-type transporter Mla maintaining outer membrane lipid asymmetry, ATPase component MlaF	M
Deia_00761 Putative murein endopeptidase	COG0739	Murein DD-endopeptidase MepM and murein hydrolase activator NlpD, contain LysM domain	M
Deia_00771 Putative OmpA-like family protein	COG2885	Outer membrane protein OmpA and related peptidoglycan-associated (lipo)proteins	M
Deia_00780 Lipoprotein-releasing system ATP-binding protein LolD	COG1136	ABC-type lipoprotein export system, ATPase component	M
Deia_00788 UDP-N-acetylmuramoyl-L-alanyl-D-glutamate--2,6-diaminopimelate ligase	COG0769	UDP-N-acetylmuramyl tripeptide synthase	M
Deia_00791 UDP-N-acetylmuramoylalanine--D-glutamate ligase	COG0771	UDP-N-acetylmuramoylalanine-D-glutamate ligase	M
Deia_00814 Putative TolC membrane protein	COG1538	Outer membrane protein TolC	M
Deia_00816 Putative lipopolysaccharide export system ATP-binding protein LptB	COG1137	ABC-type lipopolysaccharide export system, ATPase component	M
Deia_00866 3-deoxy-manno-octulosonate cytidylyltransferase	COG1212	CMP-2-keto-3-deoxyoctulosonic acid synthetase	M
Deia_00872 Putative M23 family peptidase	COG0739	Murein DD-endopeptidase MepM and murein hydrolase activator NlpD, contain LysM domain	M
Deia_00876 Phospho-N-acetylmuramoyl-pentapeptide-transferase	COG0472	UDP-N-acetylmuramyl pentapeptide phosphotransferase/UDP-N-acetylglucosamine-1-phosphate transferase	M
Deia_00878 Putative peptidoglycan-associated lipoprotein	COG2885	Outer membrane protein OmpA and related peptidoglycan-associated (lipo)proteins	M
Deia_00893 hypothetical protein	COG2913	Outer membrane protein assembly factor BamE, lipoprotein component of the BamABCDE complex	M
Deia_00914 Putative ABC transporter permease	COG0767	ABC-type transporter Mla maintaining outer membrane lipid asymmetry, permease component MlaE	M
Deia_00939 Putative EptB-like lipid A phosphoethanolamine transferase	COG2194	Phosphoethanolamine transferase for periplasmic glucans (OPG), alkaline phosphatase superfamily	M
Deia_00953 VacJ-like lipoprotein family protein	COG2853	ABC-type transporter Mla maintaining outer membrane lipid asymmetry, lipoprotein component MlaA	M
Deia_00967 Prolipoprotein diacylglyceryl transferase	COG0682	Prolipoprotein diacylglyceryltransferase	M
Deia_00969 Putative EptA-like lipid A phosphoethanolamine transferase	COG2194	Phosphoethanolamine transferase for periplasmic glucans (OPG), alkaline phosphatase superfamily	M
Deia_01033 Outer-membrane lipoprotein carrier protein	COG2834	Outer membrane lipoprotein-sorting protein	M
Deia_01050 hypothetical protein	COG3637	Opacity protein and related surface antigens	M
Deia_01054 hypothetical protein	COG0741	Soluble lytic murein transglycosylase and related regulatory proteins (some contain LysM/invasin domains)	M
Deia_01082 Putative O-Antigen ligase family protein	COG3307	O-antigen ligase	M
Deia_01083 Putative LptC-related LPS transport protein	COG1934	Lipopolysaccharide export system protein LptA	M
Deia_01084 hypothetical protein	COG0791	Cell wall-associated hydrolase, NlpC family	M
Deia_01093 Putative glycosyltransferase	COG0438	Glycosyltransferase involved in cell wall bisynthesis	M
Deia_01094 Putative LPS synthesis glycosyltransferase	COG3754	Lipopolysaccharide biosynthesis protein	M
Deia_01096 GDP-mannose 4,6-dehydratase	COG1089	GDP-D-mannose dehydratase	M
Deia_01097 dTDP-4-dehydrorhamnose 3,5-epimerase	COG1898	dTDP-4-dehydrorhamnose 3,5-epimerase or related enzyme	M
Deia_01098 Putative nucleoside-diphosphate-sugar epimerase/dehydratase	COG0451	Nucleoside-diphosphate-sugar epimerase	M
Deia_01099 Putative O-antigen RfbV-like glycosyltransferase	COG0463	Glycosyltransferase involved in cell wall bisynthesis	M
Deia_01100 GDP-L-fucose synthase	COG0451	Nucleoside-diphosphate-sugar epimerase	M
Deia_01101 Putative pyridoxal-phosphate-dependent aminoacid transferase	COG0399	dTDP-4-amino-4,6-dideoxygalactose transaminase	M
Deia_01105 hypothetical protein	COG0451	Nucleoside-diphosphate-sugar epimerase	M
Deia_01106 NAD dependent epimerase/dehydratase family protein	COG0451	Nucleoside-diphosphate-sugar epimerase	M
Deia_01107 Lipopolysaccharide biosynthesis protein RfbH	COG0399	dTDP-4-amino-4,6-dideoxygalactose transaminase	M
Deia_01108 Glycosyltransferase family 25 (LPS biosynthesis protein)	COG3306	Glycosyltransferase involved in LPS biosynthesis, GR25 family	M
Deia_01110 Putative EptA-like lipid A phosphoethanolamine transferase	COG2194	Phosphoethanolamine transferase for periplasmic glucans (OPG), alkaline phosphatase superfamily	M
Deia_01111 CDP-glucose 4,6-dehydratase	COG0451	Nucleoside-diphosphate-sugar epimerase	M
Deia_01119 hypothetical protein	COG3206	Uncharacterized protein involved in exopolysaccharide biosynthesis	M
Deia_01136 Membrane-bound lytic murein transglycosylase A precursor	COG2821	Membrane-bound lytic murein transglycosylase	M
Deia_01141 Putative membrane-bound lytic murein transglycosylase	COG2951	Membrane-bound lytic murein transglycosylase B	M
Deia_01142 Soluble lytic murein transglycosylase precursor	COG0741	Soluble lytic murein transglycosylase and related regulatory proteins (some contain LysM/invasin domains)	M
Deia_01165 Putative phage-related lysozyme	COG3772	Phage-related lysozyme (muramidase), GH24 family	M
Deia_01144 Putative ABC transporter permease	COG0795	Lipopolysaccharide export LptBFGC system, permease protein LptF	MN
Deia_00006 Skp family periplasmic chaperone	COG2825	Periplasmic chaperone for outer membrane proteins, Skp family	MO
Deia_00494 D-alanine--D-alanine ligase B	COG1181	D-alanine-D-alanine ligase and related ATP-grasp enzymes	MR
Deia_00637 lipoprotein signal peptidase II	COG0597	Lipoprotein signal peptidase	MU
Deia_00815 Putative RND type multidrug efflux system, MdtA-like membran fusion protein	COG0845	Multidrug efflux pump subunit AcrA (membrane-fusion protein)	MV
Deia_00128 Chromosome partitioning protein ParA	COG1192	Cellulose biosynthesis protein BcsQ	N
Deia_00540 Putative conserved hypothetical protein	COG1215	Glycosyltransferase, catalytic subunit of cellulose synthase and poly-beta-1,6-N-acetylglucosamine synthase	N
Deia_00918 Putative glycosyl transferase	COG1215	Glycosyltransferase, catalytic subunit of cellulose synthase and poly-beta-1,6-N-acetylglucosamine synthase	N
Deia_01156 Putative TatD-like DNA-binding protein/hydrolase	COG0084	Tat protein secretion system quality control protein TatD (DNase activity)	N
Deia_00322 hypothetical protein	COG1352	Methylase of chemotaxis methyl-accepting proteins	NT
Deia_01095 Putative glycosyltransferase family 10 (fucosyltransferase)	COG0840	Methyl-accepting chemotaxis protein	NT
Deia_01126 hypothetical protein	COG0840	Methyl-accepting chemotaxis protein	NT
Deia_00730 Putative prepilin peptidase	COG1989	Prepilin signal peptidase PulO (type II secretory pathway) or related peptidase	NU
Deia_00118 Putative PulG/PilA-like type II secretion/type IV pilus (pseudo)pilin	COG2165	Type II secretory pathway, pseudopilin PulG	NUW
Deia_00560 Putative PulG/PilA-like type II secretion/type IV pilus (pseudo)pilin	COG2165	Type II secretory pathway, pseudopilin PulG	NUW
Deia_00933 Putative PulE/PilB-like type II secretion/type IV pilus ATPase	COG2804	Type II secretory pathway ATPase GspE/PulE or T4P pilus assembly pathway ATPase PilB	NUW
Deia_00976 Putative PulF/PilC type II secretion/type IV pilus inner membrane protein	COG1459	Type II secretory pathway, component PulF	NUW
Deia_01021 Putative PulG/PilA-like type II secretion/type IV pilus (pseudo)pilin	COG2165	Type II secretory pathway, pseudopilin PulG	NUW
Deia_00047 Cytidylyltransferase family protein	COG0170	Dolichol kinase	O
Deia_00086 Chaperone protein DnaK	COG0443	Molecular chaperone DnaK (HSP70)	O
Deia_00163 Trigger factor	COG0544	FKBP-type peptidyl-prolyl cis-trans isomerase (trigger factor)	O
Deia_00191 hypothetical protein	COG0616	Periplasmic serine protease, ClpP class	O
Deia_00245 Putative PpiC peptidyl-prolyl cis-trans isomerase	COG0760	Parvulin-like peptidyl-prolyl isomerase	O
Deia_00351 ATP-dependent zinc metalloprotease FtsH	COG0465	ATP-dependent Zn proteases	O
Deia_00365 ATP-dependent protease ATPase subunit HslU	COG1220	ATP-dependent protease HslVU (ClpYQ), ATPase subunit	O
Deia_00409 Protein GrpE	COG0576	Molecular chaperone GrpE (heat shock protein)	O
Deia_00412 Thioredoxin C-1	COG3118	Negative regulator of GroEL, contains thioredoxin-like and TPR-like domains	O
Deia_00431 Chaperone protein ClpB	COG0542	ATP-dependent Clp protease ATP-binding subunit ClpA	O
Deia_00433 hypothetical protein	COG4934	Serine protease, subtilase family	O
Deia_00464 NifU-like protein	COG0822	NifU homolog involved in Fe-S cluster formation	O
Deia_00503 Putative signal peptide peptidase SppA	COG0616	Periplasmic serine protease, ClpP class	O
Deia_00505 Putative S41 family phage tail-processing protease	COG0793	C-terminal processing protease CtpA/Prc, contains a PDZ domain	O
Deia_00529 Chaperone GroES	COG0234	Co-chaperonin GroES (HSP10)	O
Deia_00530 Chaperone GroEL	COG0459	Chaperonin GroEL (HSP60 family)	O
Deia_00541 Thioredoxin reductase	COG0492	Thioredoxin reductase	O
Deia_00554 Iron-sulfur cluster insertion protein ErpA	COG0316	Fe-S cluster assembly iron-binding protein IscA	O
Deia_00562 Putative peptidyl-prolyl cis-trans isomerase	COG0652	Peptidyl-prolyl cis-trans isomerase (rotamase) - cyclophilin family	O
Deia_00567 Iron-binding protein IscA	COG0316	Fe-S cluster assembly iron-binding protein IscA	O
Deia_00576 Putative protein-disulfide oxidoreductase	COG1651	Protein-disulfide isomerase	O
Deia_00577 ATP-dependent Clp protease ATP-binding subunit ClpX	COG1219	ATP-dependent protease Clp, ATPase subunit	O
Deia_00578 ATP-dependent Clp protease proteolytic subunit precursor	COG0740	ATP-dependent protease ClpP, protease subunit	O
Deia_00583 Lon protease	COG0466	ATP-dependent Lon protease, bacterial type	O
Deia_00620 TPR domain-containing protein	COG0265	Periplasmic serine protease, S1-C subfamily, contain C-terminal PDZ domain	O
Deia_00647 ATP-dependent protease subunit HslV	COG5405	ATP-dependent protease HslVU (ClpYQ), peptidase subunit	O
Deia_00726 Putative ComM family competence protein	COG0606	Predicted ATPase with chaperone activity	O
Deia_00737 Putative periplasmic serine endoprotease DegP-like precursor	COG0265	Periplasmic serine protease, S1-C subfamily, contain C-terminal PDZ domain	O
Deia_00746 SsrA-binding protein	COG0691	tmRNA-binding protein	O
Deia_00751 iron-sulfur cluster assembly NifU/NfuA-like protein	COG0694	Fe-S cluster biogenesis protein NfuA, 4Fe-4S-binding domain	O
Deia_00801 Co-chaperone protein HscB	COG1076	DnaJ-domain-containing proteins 1	O
Deia_00845 DsbB family disulfide bond formation protein	COG1495	Disulfide bond formation protein DsbB	O
Deia_00849 Chaperone protein DnaJ	COG0484	DnaJ-class molecular chaperone with C-terminal Zn finger domain	O
Deia_00864 Putative arginine kinase	COG3869	Protein-arginine kinase	O
Deia_00894 hypothetical protein	COG0760	Parvulin-like peptidyl-prolyl isomerase	O
Deia_00905 Ferredoxin--NADP reductase	COG0492	Thioredoxin reductase	O
Deia_00924 Putative DsbD-like thiol:disulfide interchange protein precursor	COG4232	Thiol:disulfide interchange protein	O
Deia_00936 Putative peptidyl-prolyl cis-trans isomerase	COG0760	Parvulin-like peptidyl-prolyl isomerase	O
Deia_00955 Putative conserved hypothetical protein	COG1277	ABC-type transport system involved in multi-copper enzyme maturation, permease component	O
Deia_00977 Glutathione S-transferase	COG0625	Glutathione S-transferase	O
Deia_00978 Chaperone protein HscA	COG0443	Molecular chaperone DnaK (HSP70)	O
Deia_01004 Putative YgfZ-like folate-binding transferase	COG0354	Folate-binding Fe-S cluster repair protein YgfZ, possible role in tRNA modification	O
Deia_01017 DNA repair protein RadA	COG1066	Predicted ATP-dependent serine protease	O
Deia_01024 Putative DsbD-like disulphide bond formation protein	COG1651	Protein-disulfide isomerase	O
Deia_01041 Chaperone protein HtpG	COG0326	Molecular chaperone, HSP90 family	O
Deia_01070 Putative TPR-containing mitochondrial assembly factor-like protein	COG2938	Succinate dehydrogenase flavin-adding protein, antitoxin component of the CptAB toxin-antitoxin module	O
Deia_01137 Putative HtpX-like zinc-metalloprotease	COG0501	Zn-dependent protease with chaperone function	O
Deia_00346 Putative zinc metalloprotease	COG0750	Membrane-associated protease RseP, regulator of RpoE activity	OK
Deia_00450 Putative monovalent cation/H+ antiporter subunit C	COG1006	Multisubunit Na+/H+ antiporter, MnhC subunit	P
Deia_00476 Magnesium transporter MgtE	COG2239	Mg/Co/Ni transporter MgtE (contains CBS domain)	P
Deia_00556 Putative YgaP-like rhodanese domain protein	COG0607	Rhodanese-related sulfurtransferase	P
Deia_00574 Ferrous-iron efflux pump FieF	COG0053	Divalent metal cation (Fe/Co/Zn/Cd) transporter	P
Deia_00586 Superoxide dismutase	COG0605	Superoxide dismutase	P
Deia_00593 Putative MFS transporter/carbonic anhydrase	COG0288	Carbonic anhydrase	P
Deia_00648 Putative monovalent cation/proton antiporter, MnhG/PhaG subunit family	COG1320	Multisubunit Na+/H+ antiporter, MnhG subunit	P
Deia_00692 Putative monovalent cation/H+ antiporter	COG2111	Multisubunit Na+/H+ antiporter, MnhB subunit	P
Deia_00822 Divalent-cation tolerance protein CutA	COG1324	Uncharacterized protein involved in tolerance to divalent cations	P
Deia_00891 Putative laccase domain protein	COG1496	Copper oxidase (laccase) domain	P
Deia_00908 Putative TerC-related integral membrane protein	COG0861	Membrane protein TerC, possibly involved in tellurium resistance	P
Deia_00962 Putative cation transporter MnhB-like subunit	COG2111	Multisubunit Na+/H+ antiporter, MnhB subunit	P
Deia_00990 Putative cation transporter MnhE-like subunit	COG1863	Multisubunit Na+/H+ antiporter, MnhE subunit	P
Deia_00991 Putative cation transporter MhnF-like subunit	COG2212	Multisubunit Na+/H+ antiporter, MnhF subunit	P
Deia_00996 Alkyl hydroperoxide reductase AhpD	COG2128	Alkylhydroperoxidase family enzyme, contains CxxC motif	P
Deia_00998 Putative sulfurtransferase	COG0607	Rhodanese-related sulfurtransferase	P
Deia_01010 Ferrous iron transport protein B	COG0370	Fe2+ transport system protein B	P
Deia_01011 hypothetical protein	COG1918	Fe2+ transport system protein FeoA	P
Deia_01046 Putative zinc ABC transporter ATP-binding protein	COG1121	ABC-type Mn2+/Zn2+ transport system, ATPase component	P
Deia_01052 hypothetical protein	COG4263	Nitrous oxide reductase	P
Deia_01089 Ankyrin repeats (3 copies)	COG0607	Rhodanese-related sulfurtransferase	P
Deia_00889 Putative DNA protection during starvation protein	COG0783	DNA-binding ferritin-like protein (oxidative damage protectant)	PV
Deia_00881 Putative Maf-like septum formation protein	COG0424	Predicted house-cleaning NTP pyrophosphatase, Maf/HAM1 superfamily	Q
Deia_00899 Putative dioxygenase family protein	COG3485	Protocatechuate 3,4-dioxygenase beta subunit	Q
Deia_00010 hypothetical protein	COG1708	Predicted nucleotidyltransferase	R
Deia_00033 Putative M16-like zinc-protease	COG0612	Predicted Zn-dependent peptidase	R
Deia_00066 Putative ABC transporter ATP-binding protein (partial)	COG0488	ATPase components of ABC transporters with duplicated ATPase domains	R
Deia_00074 hypothetical protein	COG2433	Possible nuclease of RNase H fold, RuvC/YqgF family	R
Deia_00098 Putative conserved hypothetical protein	COG5342	Invasion protein IalB, involved in pathogenesis	R
Deia_00105 Putative phospholipase	COG0400	Predicted esterase	R
Deia_00126 Tetratricopeptide repeat protein	COG0457	Tetratricopeptide (TPR) repeat	R
Deia_00145 Putative methyltransferase	COG4122	Predicted O-methyltransferase YrrM	R
Deia_00147 Leucine Rich repeats (2 copies)	COG1100	GTPase SAR1 family domain	R
Deia_00164 Putative NAD(P)/FAD-binding protein	COG4529	Uncharacterized NAD(P)/FAD-binding protein YdhS	R
Deia_00196 Putative ABC transporter ATP-binding protein	COG3950	Predicted ATP-binding protein involved in virulence	R
Deia_00232 Putative nucleotidyltransferase domain	COG1669	Predicted nucleotidyltransferase	R
Deia_00249 hypothetical protein	COG1380	Putative effector of murein hydrolase LrgA, UPF0299 family	R
Deia_00298 Ribosome biogenesis GTPase Der	COG1160	Predicted GTPases	R
Deia_00366 Alpha/beta hydrolase family protein	COG4188	Predicted dienelactone hydrolase	R
Deia_00429 Putative conserved inner-membrane protein	COG0670	Integral membrane protein, interacts with FtsH	R
Deia_00453 Putative conserved rhodanese-like domain sulfurtransferase	COG1054	Predicted sulfurtransferase	R
Deia_00474 Alpha/beta hydrolase family protein	COG2945	Alpha/beta superfamily hydrolase	R
Deia_00485 Putative NAD(P)H-binding protein	COG0702	Uncharacterized conserved protein YbjT, contains NAD(P)-binding and DUF2867 domains	R
Deia_00534 hypothetical protein	COG1917	Cupin domain protein related to quercetin dioxygenase	R
Deia_00544 Tetratricopeptide repeat protein	COG0457	Tetratricopeptide (TPR) repeat	R
Deia_00549 hypothetical protein	COG2153	Predicted N-acyltransferase, GNAT family	R
Deia_00631 Carboxymuconolactone decarboxylase family protein	COG0599	Uncharacterized conserved protein YurZ, alkylhydroperoxidase/carboxymuconolactone decarboxylase family	R
Deia_00642 Putative phage tail protein	COG3391	DNA-binding beta-propeller fold protein YncE	R
Deia_00727 ComEC family competence protein	COG0658	Predicted membrane metal-binding protein	R
Deia_00739 Putative TPR repeat-containing peptidase	COG4783	Putative Zn-dependent protease, contains TPR repeats	R
Deia_00768 Putative transporter substrate-binding protein	COG2358	TRAP-type uncharacterized transport system, periplasmic component	R
Deia_00783 Putative molybdenum cofactor synthesis domain-containing protein	COG1058	Predicted nucleotide-utilizing enzyme related to molybdopterin-biosynthesis enzyme MoeA	R
Deia_00818 hypothetical protein	COG4666	TRAP-type uncharacterized transport system, fused permease components	R
Deia_00831 Putative lysine decarboxylase-related protein	COG1611	Predicted Rossmann fold nucleotide-binding protein	R
Deia_00838 Putative AI-2E family transporter	COG0628	Predicted PurR-regulated permease PerM	R
Deia_00923 Cell division protein ZapE-like ATPase	COG1485	Predicted ATPase	R
Deia_00937 Putative queE-like radical SAM protein	COG0602	Organic radical activating enzyme	R
Deia_00941 Putative SAM-dependent methyltransferase	COG1565	SAM-dependent methyltransferase, MidA family	R
Deia_00958 Putative Nudix hydrolase	COG4997	Predicted house-cleaning noncanonical NTP pyrophosphatase, all-alpha NTP-PPase (MazG) superfamily	R
Deia_00975 Putative esterase	COG2819	Predicted hydrolase of the alpha/beta superfamily	R
Deia_00997 Putative metallo-hydrolase	COG0491	Glyoxylase or a related metal-dependent hydrolase, beta-lactamase superfamily II	R
Deia_01023 ComF competence/DNA utilization family protein	COG1040	Predicted amidophosphoribosyltransferases	R
Deia_01066 Putative transmembrane protein (Alph_Pro_TM)	COG2373	Uncharacterized conserved protein YfaS, alpha-2-macroglobulin family	R
Deia_01073 Putative WLM domain metal-dependent hydrolase	COG1451	Predicted metal-dependent hydrolase	R
Deia_01115 ABC transporter ATP-binding protein	COG4178	ABC-type uncharacterized transport system, permease and ATPase components	R
Deia_01120 hypothetical protein	COG2304	Secreted protein containing bacterial Ig-like domain and vWFA domain	R
Deia_01162 Putative M16 family Zinc protease	COG0612	Predicted Zn-dependent peptidase	R
Deia_00014 Putative zinc-finger domain protein	COG4391	Uncharacterized conserved protein, contains Zn-finger domain	S
Deia_00062 Putative MORN repeat protein	COG4642	Uncharacterized conserved protein	S
Deia_00124 Putative phage glycoside hydrolase	COG5448	Uncharacterized protein	S
Deia_00125 Putative phage-derived protein	COG5449	Uncharacterized protein	S
Deia_00136 Putative phage protein	COG1479	Uncharacterized conserved protein, contains ParB-like and HNH nuclease domains	S
Deia_00157 hypothetical protein	COG3164	Uncharacterized conserved protein YhdP, contains DUF3971 and AsmA2 domains	S
Deia_00174 hypothetical protein	COG1479	Uncharacterized conserved protein, contains ParB-like and HNH nuclease domains	S
Deia_00203 Putative conserved hypothetical protein	COG1479	Uncharacterized conserved protein, contains ParB-like and HNH nuclease domains	S
Deia_00205 Putative conserved hypothetical protein	COG5483	Uncharacterized conserved protein, DUF488 family	S
Deia_00230 Putative conserved hypothetical protein	COG3680	Uncharacterized protein	S
Deia_00239 Putative restriction endonuclease/methylase, N-terminal	COG4748	Uncharacterized protein	S
Deia_00301 Bacterial SH3 domain protein	COG3807	SH3-like domain	S
Deia_00328 hypothetical protein	COG3171	Uncharacterized conserved protein YggL, DUF469 family	S
Deia_00418 Putative pentapeptide repeats family protein	COG1357	Uncharacterized protein YjbI, contains pentapeptide repeats	S
Deia_00456 Putative permease	COG0701	Uncharacterized membrane protein YraQ, UPF0718 family	S
Deia_00533 Putative transmembrane protein	COG0730	Uncharacterized membrane protein YfcA	S
Deia_00557 Putative anion permease	COG0730	Uncharacterized membrane protein YfcA	S
Deia_00599 Putative membrane protein	COG1981	Uncharacterized membrane protein	S
Deia_00654 Putative RhuM family Fic-related virulence protein	COG3943	Uncharacterized conserved protein	S
Deia_00682 hypothetical protein	COG3755	Uncharacterized conserved protein YecT, DUF1311 family	S
Deia_00754 Putative conserved hypothetical protein	COG3494	Uncharacterized conserved protein, DUF1009 family	S
Deia_00762 Putative MORN repeat kinase	COG4642	Uncharacterized conserved protein	S
Deia_00795 hypothetical protein	COG5346	Uncharacterized membrane protein	S
Deia_00821 Putative TrpR-like DNA binding trascriptional regulator	COG4496	Uncharacterized protein YerC	S
Deia_00827 Putative conserved hypothetical protein	COG4430	Uncharacterized conserved protein YdeI, YjbR/CyaY-like superfamily, DUF1801 family	S
Deia_00840 Putative MORN repeat protein	COG4642	Uncharacterized conserved protein	S
Deia_00850 Putative phage tail collar domain protein	COG4675	Microcystin-dependent protein (function unknown)	S
Deia_00911 Putative MORN repeat protein	COG4642	Uncharacterized conserved protein	S
Deia_00945 Putative DedA family protein	COG0586	Uncharacterized membrane protein DedA, SNARE-associated domain	S
Deia_00950 Putative cytoplasmic protein	COG3820	Uncharacterized protein	S
Deia_00987 Putative conserved protein	COG1872	Uncharacterized conserved protein YggU, UPF0235/DUF167 family	S
Deia_01067 Putative anion permease	COG0730	Uncharacterized membrane protein YfcA	S
Deia_01128 Putative GTP-binding protein	COG2121	Uncharacterized conserved protein, lysophospholipid acyltransferase (LPLAT) superfamily	S
Deia_00134 Putative phage-related P-loop NTPase	COG0467	RecA-superfamily ATPase, KaiC/GvpD/RAD55 family	T
Deia_00183 Putative MazE-like antitoxin	COG2336	Antitoxin component of the MazEF toxin-antitoxin module	T
Deia_00195 Putative catalytic domain dual specificity phosphatase	COG2453	Protein-tyrosine phosphatase	T
Deia_00218 Probable dual specificity protein phosphatase	COG2453	Protein-tyrosine phosphatase	T
Deia_00261 hypothetical protein	COG2199	GGDEF domain, diguanylate cyclase (c-di-GMP synthetase) or its enzymatically inactive variants	T
Deia_00310 hypothetical protein	COG0784	CheY chemotaxis protein or a CheY-like REC (receiver) domain	T
Deia_00472 Putative pyruvate, phosphate dikinase regulatory protein	COG1806	Regulator of PEP synthase PpsR, kinase-PPPase family (combines ADP:protein kinase and phosphorylase activities)	T
Deia_00628 Putative GutQ family sugar isomerase	COG0517	CBS domain	T
Deia_00721 Putative conserved hypothetical protein	COG1073	Fermentation-respiration switch protein FrsA, has esterase activity, DUF1100 family	T
Deia_00882 hypothetical protein	COG2203	GAF domain	T
Deia_00974 GTP-binding protein TypA/BipA	COG1217	Predicted membrane GTPase involved in stress response	T
Deia_01150 Ankyrin repeats (3 copies)	COG0666	Ankyrin repeat	T
Deia_00035 GTP pyrophosphokinase	COG0317	(p)ppGpp synthase/hydrolase, HD superfamily	TK
Deia_00430 hypothetical protein	COG0745	DNA-binding response regulator, OmpR family, contains REC and winged-helix (wHTH) domain	TK
Deia_00756 hypothetical protein	COG0745	DNA-binding response regulator, OmpR family, contains REC and winged-helix (wHTH) domain	TK
Deia_00786 hypothetical protein	COG0745	DNA-binding response regulator, OmpR family, contains REC and winged-helix (wHTH) domain	TK
Deia_00011 Putative TrbL/VirB6-like type IV secretion protein	COG3704	Type IV secretory pathway, VirB6 components	U
Deia_00023 Type IV secretion system protein VirB11	COG0630	Type IV secretory pathway ATPase VirB11/Archaellum biosynthesis ATPase	U
Deia_00029 Type IV secretion system protein VirB10	COG2948	Type IV secretory pathway, VirB10 components	U
Deia_00037 Preprotein translocase subunit YajC	COG1862	Preprotein translocase subunit YajC	U
Deia_00088 Type IV secretion system protein VirB9 precursor	COG3504	Type IV secretory pathway, VirB9 components	U
Deia_00110 Putative VirB6-like type IV secretion system	COG3704	Type IV secretory pathway, VirB6 components	U
Deia_00132 TrbL/VirB6 plasmid conjugal transfer protein	COG3704	Type IV secretory pathway, VirB6 components	U
Deia_00242 Putative adhaesin/haemagglutinin-related protein	COG3210	Large exoprotein involved in heme utilization or adhesion	U
Deia_00244 Putative member of ShlA/HecA/FhaA exoprotein family	COG3210	Large exoprotein involved in heme utilization or adhesion	U
Deia_00246 ShlB family large exoprotein secretion/activation protein	COG2831	Hemolysin activation/secretion protein	U
Deia_00278 Type IV secretion system protein VirB4	COG3451	Type IV secretory pathway, VirB4 component	U
Deia_00279 Protein translocase subunit SecY	COG0201	Preprotein translocase subunit SecY	U
Deia_00313 Type IV secretion system protein VirB9 precursor	COG3504	Type IV secretory pathway, VirB9 components	U
Deia_00315 hypothetical protein	COG3838	Type IV secretory pathway, VirB2 components (pilins)	U
Deia_00349 Signal peptidase I	COG0681	Signal peptidase I	U
Deia_00488 Preprotein translocase subunit SecE	COG0690	Preprotein translocase subunit SecE	U
Deia_00542 Putative PulD/PilQ-like tipe II secretion/type IV pilus secretin	COG1450	Type II secretory pathway component GspD/PulD (secretin)	U
Deia_00549 hypothetical protein	COG2831	Hemolysin activation/secretion protein	U
Deia_00563 VirB8-like protein	COG3736	Type IV secretory pathway, component VirB8	U
Deia_00580 Signal recognition particle protein	COG0541	Signal recognition particle GTPase	U
Deia_00633 Protein translocase subunit SecD	COG0342	Preprotein translocase subunit SecD	U
Deia_00635 Protein TolB	COG0823	Periplasmic component of the Tol biopolymer transport system	U
Deia_00674 Preprotein translocase subunit SecF	COG0341	Preprotein translocase subunit SecF	U
Deia_00679 hypothetical protein	COG3210	Large exoprotein involved in heme utilization or adhesion	U
Deia_00718 Biopolymer transport protein ExbD/TolR	COG0848	Biopolymer transport protein ExbD	U
Deia_00719 Biopolymer transport protein ExbB/TolQ	COG0811	Biopolymer transport protein ExbB/TolQ	U
Deia_00784 Signal recognition particle protein	COG0552	Signal recognition particle GTPase	U
Deia_00793 hypothetical protein	COG2911	Autotransporter translocation and assembly factor TamB	U
Deia_00807 Type IV secretion system protein VirB3	COG3702	Type IV secretory pathway, VirB3 components	U
Deia_00813 Type IV secretion system protein VirB4	COG3451	Type IV secretory pathway, VirB4 component	U
Deia_00851 Sec-independent protein translocase protein TatA	COG1826	Sec-independent protein translocase protein TatA	U
Deia_00901 Sec-independent protein translocase protein TatC	COG0805	Sec-independent protein secretion pathway component TatC	U
Deia_00946 Putative VirB8 family protein	COG3736	Type IV secretory pathway, component VirB8	U
Deia_00992 Sec-independent protein translocase protein TatB	COG1826	Sec-independent protein translocase protein TatA	U
Deia_01039 Putative type IV secretion system VirB2	COG3838	Type IV secretory pathway, VirB2 components (pilins)	U
Deia_01087 Protein translocase subunit SecA	COG0653	Preprotein translocase subunit SecA (ATPase, RNA helicase)	U
Deia_01167 Type IV secretion system VirD4	COG3505	Type IV secretory pathway, VirD4 component, TraG/TraD family ATPase	U
Deia_00012 Putative PbpE-like serine hydrolase	COG1680	CubicO group peptidase, beta-lactamase class C family	V
Deia_00041 Putative ABC transporter ATP-binding protein (partial)	COG1132	ABC-type multidrug transport system, ATPase and permease component	V
Deia_00042 Putative ABC transporter ATP-binding/permease (partial)	COG1132	ABC-type multidrug transport system, ATPase and permease component	V
Deia_00043 Putative ABC transporter ATP-binding/permease (partial)	COG1132	ABC-type multidrug transport system, ATPase and permease component	V
Deia_00070 Putative chloramphenicol phosphotransferase-like protein	COG3896	Chloramphenicol 3-O-phosphotransferase	V
Deia_00152 Putative ABC transporter ATP-binding/permease	COG1132	ABC-type multidrug transport system, ATPase and permease component	V
Deia_00178 Putative HNH endonuclease	COG3183	Predicted restriction endonuclease, HNH family	V
Deia_00182 Putative MazF-like mRNA interferase	COG2337	mRNA-degrading endonuclease, toxin component of the MazEF toxin-antitoxin module	V
Deia_00229 Putative type I restriction enzyme protein	COG0286	Type I restriction-modification system, DNA methylase subunit	V
Deia_00274 Putative restriction endonuclease/methylase protein	COG0286	Type I restriction-modification system, DNA methylase subunit	V
Deia_00282 Putative restriction/modification system protein	COG1715	Restriction endonuclease Mrr	V
Deia_00304 RNA pyrophosphohydrolase	COG0494	8-oxo-dGTP pyrophosphatase MutT and related house-cleaning NTP pyrophosphohydrolases, NUDIX family	V
Deia_00358 Putative endoribonuclease	COG0251	Enamine deaminase RidA, house cleaning of reactive enamine intermediates, YjgF/YER057c/UK114 family	V
Deia_00367 Putative chloramphenicol 3-O phosphotransferase	COG3896	Chloramphenicol 3-O-phosphotransferase	V
Deia_00415 Putative type-1 restriction specificity protein	COG0732	Restriction endonuclease S subunit	V
Deia_00607 Mdt-like/AcrB resistance protein	COG0841	Multidrug efflux pump subunit AcrB	V
Deia_00656 Putative ABC-type transporter ATP-binding protein	COG1131	ABC-type multidrug transport system, ATPase component	V
Deia_00828 Putative beta-lactamase family protein	COG1680	CubicO group peptidase, beta-lactamase class C family	V
Deia_00888 Putative peroxiredoxin	COG0450	Alkyl hydroperoxide reductase subunit AhpC (peroxiredoxin)	V
Deia_00958 Putative Nudix hydrolase	COG0494	8-oxo-dGTP pyrophosphatase MutT and related house-cleaning NTP pyrophosphohydrolases, NUDIX family	V
Deia_00966 hypothetical protein	COG1131	ABC-type multidrug transport system, ATPase component	V
Deia_01008 Penicillin-binding protein 4*	COG1680	CubicO group peptidase, beta-lactamase class C family	V
Deia_01038 Putative lipid A export-like ABC transporter permease	COG1132	ABC-type multidrug transport system, ATPase and permease component	V
Deia_01147 Putative ABC transporter ATP-binding protein/permease	COG1132	ABC-type multidrug transport system, ATPase and permease component	V
Deia_00081 Putative phage-associated protein	COG3600	Uncharacterized phage-associated protein	X
Deia_00220 Toxin Doc	COG3654	Prophage maintenance system killer protein	X
Deia_00296 Putative phage protein	COG3600	Uncharacterized phage-associated protein	X
Deia_00314 Putative phage prohead protease, HK97 family	COG3740	Phage head maturation protease	X
Deia_00416 Putative IS1595 family transposase	COG3677	Transposase	X
Deia_00642 Putative phage tail protein	COG4733	Phage-related protein, tail component	X
Deia_00673 Putative phage terminase family protein	COG5362	Phage terminase large subunit	X
Deia_00680 Putative phage portal protein HK97 family	COG4695	Phage portal protein BeeE	X
Deia_00700 Phage head-tail joining protein	COG5614	Bacteriophage head-tail adaptor	X
Deia_01032 Phage capsid family protein	COG4653	Predicted phage phi-C31 gp36 major capsid-like protein	X
Deia_00873 Putative bactofilim family protein	COG1664	Cytoskeletal protein CcmA, bactofilin family	Z

### Sheet: COG_category_legend
Category code	Description
A	RNA processing and modification
B	Chromatin structure and dynamics
C	Energy production and conversion
D	Cell cycle control, cell division, chromosome partitioning
E	Amino acid transport and metabolism
F	Nucleotide transport and metabolism
G	Carbohydrate transport and metabolism
H	Coenzyme transport and metabolism
I	Lipid transport and metabolism
J	Translation, ribosomal structure and biogenesis
K	Transcription
L	Replication, recombination and repair
M	Cell wall/membrane/envelope biogenesis
N	Cell motility
O	Posttranslational modification, protein turnover, chaperones
P	Inorganic ion transport and metabolism
Q	Secondary metabolites biosynthesis, transport and catabolism
R	General function prediction only
S	Function unknown
T	Signal transduction mechanisms
U	Intracellular trafficking, secretion, and vesicular transport
V	Defense mechanisms
W	Extracellular structures
X	Mobilome: prophages, transposons
Y	Nuclear structure
Z	Cytoskeleton
