## Supplementary material for "The extracellular association of the bacterium “*Candidatus* Deianiraea vastatrix” with the ciliate *Paramecium* suggests an alternative scenario for the evolution of *Rickettsiales*": Suppl_23_FISH_hits_RDP_Silva_suppl.xlsx

### Sheet: Foglio1
Allowed mismatches	Deia_416		Deia_538
	(5'-GAGTTTTACAATCTTTCG-3')		(5'-AGTAACGCTTGGACTCCA-3')
	RDP	Silva	RDP	Silva
0	2	2	0	0
1	338	66	1	0
2	2294	396	28	2
