## Supplementary material for "The extracellular association of the bacterium “*Candidatus* Deianiraea vastatrix” with the ciliate *Paramecium* suggests an alternative scenario for the evolution of *Rickettsiales*": Suppl_28_Table_from_blobplot_Suppl.xlsx (part 1 of 3)

### Sheet: Foglio1
Contig	length	GC%	Sequencing coverage (Bowtie2)	NCBI taxonomy of best megablast hit on NCBI Nucleotide
	length			species	order	phylum	superkingdom
Part 1: “final selection from preliminary assembly” (7365 contigs)
NODE_26507	444	0.279279	1691.76	Not annotated	Not annotated	Not annotated	Not annotated
NODE_25831	455	0.378022	1024.56	Not annotated	Not annotated	Not annotated	Not annotated
NODE_33741	356	0.269663	423.823	Not annotated	Not annotated	Not annotated	Not annotated
NODE_14355	854	0.307963	562.564	Anaplasma phagocytophilum	Rickettsiales	Proteobacteria	Bacteria
NODE_3458	2386	0.272842	119.767	Not annotated	Not annotated	Not annotated	Not annotated
NODE_38962	312	0.346154	1639.95	Not annotated	Not annotated	Not annotated	Not annotated
NODE_13215	920	0.344565	468.887	Not annotated	Not annotated	Not annotated	Not annotated
NODE_26382	446	0.331839	2518.05	Not annotated	Not annotated	Not annotated	Not annotated
NODE_19592	610	0.277049	1582.11	Not annotated	Not annotated	Not annotated	Not annotated
NODE_42614	286	0.43007	1116.28	Not annotated	Not annotated	Not annotated	Not annotated
NODE_20077	595	0.310924	1335.14	Not annotated	Not annotated	Not annotated	Not annotated
NODE_37542	323	0.297214	177.743	Not annotated	Not annotated	Not annotated	Not annotated
NODE_24980	470	0.308511	358.753	Not annotated	Not annotated	Not annotated	Not annotated
NODE_23292	506	0.333992	454.239	Not annotated	Not annotated	Not annotated	Not annotated
NODE_10136	1153	0.290546	717.999	Not annotated	Not annotated	Not annotated	Not annotated
NODE_24765	474	0.396624	348.361	Not annotated	Not annotated	Not annotated	Not annotated
NODE_28177	419	0.362768	371.819	Not annotated	Not annotated	Not annotated	Not annotated
NODE_38445	316	0.43038	498.614	Not annotated	Not annotated	Not annotated	Not annotated
NODE_31533	378	0.39418	2377.41	Not annotated	Not annotated	Not annotated	Not annotated
NODE_37202	326	0.355828	2033.72	Halobacteriovorax marinus	Bdellovibrionales	Proteobacteria	Bacteria
NODE_49896	256	0.328125	385.941	Not annotated	Not annotated	Not annotated	Not annotated
NODE_31385	380	0.3	500.437	Not annotated	Not annotated	Not annotated	Not annotated
NODE_6913	1558	0.34018	1845.24	Not annotated	Not annotated	Not annotated	Not annotated
NODE_48562	260	0.315385	136.996	Not annotated	Not annotated	Not annotated	Not annotated
NODE_26046	451	0.361419	802.767	Not annotated	Not annotated	Not annotated	Not annotated
NODE_46638	266	0.304511	560.68	Not annotated	Not annotated	Not annotated	Not annotated
NODE_40574	300	0.456667	4956.96	Not annotated	Not annotated	Not annotated	Not annotated
NODE_30586	389	0.367609	4430.93	Not annotated	Not annotated	Not annotated	Not annotated
NODE_18352	656	0.342988	764.354	Not annotated	Not annotated	Not annotated	Not annotated
NODE_17995	671	0.301043	196.48	Not annotated	Not annotated	Not annotated	Not annotated
NODE_14402	852	0.335681	5040.02	Not annotated	Not annotated	Not annotated	Not annotated
NODE_14574	842	0.344418	454.203	Not annotated	Not annotated	Not annotated	Not annotated
NODE_32404	369	0.306233	4596.56	Not annotated	Not annotated	Not annotated	Not annotated
NODE_42656	286	0.479021	250.692	Not annotated	Not annotated	Not annotated	Not annotated
NODE_22082	536	0.294776	352.422	Not annotated	Not annotated	Not annotated	Not annotated
NODE_15634	780	0.315385	1799.2	Not annotated	Not annotated	Not annotated	Not annotated
NODE_41583	293	0.279863	863.382	Not annotated	Not annotated	Not annotated	Not annotated
NODE_13928	878	0.332574	1701.2	Not annotated	Not annotated	Not annotated	Not annotated
NODE_39494	308	0.344156	1445.35	Not annotated	Not annotated	Not annotated	Not annotated
NODE_32510	368	0.350543	308.633	Not annotated	Not annotated	Not annotated	Not annotated
NODE_42500	287	0.38676	4648.83	Not annotated	Not annotated	Not annotated	Not annotated
NODE_36309	333	0.369369	2033.23	Not annotated	Not annotated	Not annotated	Not annotated
NODE_22161	534	0.357678	465.444	Not annotated	Not annotated	Not annotated	Not annotated
NODE_33100	362	0.28453	854.058	Not annotated	Not annotated	Not annotated	Not annotated
NODE_10124	1154	0.32409	536.826	Not annotated	Not annotated	Not annotated	Not annotated
NODE_31208	382	0.361257	1091.84	Not annotated	Not annotated	Not annotated	Not annotated
NODE_19347	620	0.316129	277.997	Not annotated	Not annotated	Not annotated	Not annotated
NODE_16387	743	0.336474	251.89	Not annotated	Not annotated	Not annotated	Not annotated
NODE_16795	724	0.28453	814.286	Not annotated	Not annotated	Not annotated	Not annotated
NODE_23118	510	0.329412	1174.04	Not annotated	Not annotated	Not annotated	Not annotated
NODE_43086	283	0.381625	1044.99	Not annotated	Not annotated	Not annotated	Not annotated
NODE_32999	363	0.264463	1172.99	Not annotated	Not annotated	Not annotated	Not annotated
NODE_13875	881	0.31328	353.93	Not annotated	Not annotated	Not annotated	Not annotated
NODE_7547	1461	0.342916	403.234	Not annotated	Not annotated	Not annotated	Not annotated
NODE_22990	513	0.276803	125.078	Not annotated	Not annotated	Not annotated	Not annotated
NODE_22187	533	0.337711	1321.34	Not annotated	Not annotated	Not annotated	Not annotated
NODE_37827	321	0.224299	1268.27	Not annotated	Not annotated	Not annotated	Not annotated
NODE_21227	558	0.349462	1022.55	Not annotated	Not annotated	Not annotated	Not annotated
NODE_30160	394	0.286802	438.343	Not annotated	Not annotated	Not annotated	Not annotated
NODE_32395	369	0.295393	669.431	Not annotated	Not annotated	Not annotated	Not annotated
NODE_28293	417	0.2494	618.17	Not annotated	Not annotated	Not annotated	Not annotated
NODE_27413	430	0.286047	2006.22	Not annotated	Not annotated	Not annotated	Not annotated
NODE_36782	329	0.480243	8670.57	Not annotated	Not annotated	Not annotated	Not annotated
NODE_36307	332	0.385542	3510.4	Not annotated	Not annotated	Not annotated	Not annotated
NODE_47592	263	0.326996	548.928	Not annotated	Not annotated	Not annotated	Not annotated
NODE_43247	282	0.343972	1786.13	Not annotated	Not annotated	Not annotated	Not annotated
NODE_34507	349	0.355301	2610.36	Not annotated	Not annotated	Not annotated	Not annotated
NODE_23722	497	0.366197	748.272	Not annotated	Not annotated	Not annotated	Not annotated
NODE_28520	414	0.338164	981.638	Not annotated	Not annotated	Not annotated	Not annotated
NODE_8734	1301	0.335127	459.621	Not annotated	Not annotated	Not annotated	Not annotated
NODE_30227	389	0.300771	778.167	Not annotated	Not annotated	Not annotated	Not annotated
NODE_40979	297	0.30303	324.286	Not annotated	Not annotated	Not annotated	Not annotated
NODE_7091	1531	0.359242	1304.31	Not annotated	Not annotated	Not annotated	Not annotated
NODE_26054	451	0.35255	829.226	Not annotated	Not annotated	Not annotated	Not annotated
NODE_49545	257	0.392996	933.424	Not annotated	Not annotated	Not annotated	Not annotated
NODE_32814	365	0.389041	708.288	Not annotated	Not annotated	Not annotated	Not annotated
NODE_42640	286	0.353147	245.654	Not annotated	Not annotated	Not annotated	Not annotated
NODE_1776	3781	0.310764	1767.46	Not annotated	Not annotated	Not annotated	Not annotated
NODE_14399	852	0.341549	1404.88	Not annotated	Not annotated	Not annotated	Not annotated
NODE_15020	818	0.300733	1269.4	Not annotated	Not annotated	Not annotated	Not annotated
NODE_19149	627	0.342903	551.994	Not annotated	Not annotated	Not annotated	Not annotated
NODE_30422	391	0.401535	7007.45	Not annotated	Not annotated	Not annotated	Not annotated
NODE_40286	302	0.344371	1676.92	Not annotated	Not annotated	Not annotated	Not annotated
NODE_27879	423	0.408983	543.813	Not annotated	Not annotated	Not annotated	Not annotated
NODE_20616	577	0.332756	292.286	Not annotated	Not annotated	Not annotated	Not annotated
NODE_27717	425	0.345882	2784.56	Not annotated	Not annotated	Not annotated	Not annotated
NODE_45576	270	0.385185	379.322	Not annotated	Not annotated	Not annotated	Not annotated
NODE_34723	347	0.291066	793.052	Not annotated	Not annotated	Not annotated	Not annotated
NODE_27336	431	0.273782	194.916	Not annotated	Not annotated	Not annotated	Not annotated
NODE_14438	850	0.294118	1338.51	Not annotated	Not annotated	Not annotated	Not annotated
NODE_19263	623	0.418941	514.109	Candidatus Pelagibacter ubique	Pelagibacterales	Proteobacteria	Bacteria
NODE_16390	743	0.387618	1019.22	Not annotated	Not annotated	Not annotated	Not annotated
NODE_17127	708	0.382768	660.895	Not annotated	Not annotated	Not annotated	Not annotated
NODE_42212	289	0.318339	413.602	Not annotated	Not annotated	Not annotated	Not annotated
NODE_19075	630	0.31746	529.3	Not annotated	Not annotated	Not annotated	Not annotated
NODE_42196	289	0.33564	373.765	Not annotated	Not annotated	Not annotated	Not annotated
NODE_11310	1048	0.36355	559.158	Not annotated	Not annotated	Not annotated	Not annotated
NODE_38216	318	0.393082	781.541	Not annotated	Not annotated	Not annotated	Not annotated
NODE_26045	451	0.348115	2762.25	Not annotated	Not annotated	Not annotated	Not annotated
NODE_3061	2745	0.313297	1188.67	Not annotated	Not annotated	Not annotated	Not annotated
NODE_29323	404	0.40099	389.488	Not annotated	Not annotated	Not annotated	Not annotated
NODE_49885	256	0.246094	126.078	Not annotated	Not annotated	Not annotated	Not annotated
NODE_26686	441	0.424036	600.866	Not annotated	Not annotated	Not annotated	Not annotated
NODE_30774	387	0.379845	8971.45	Not annotated	Not annotated	Not annotated	Not annotated
NODE_25331	464	0.422414	107.291	Not annotated	Not annotated	Not annotated	Not annotated
NODE_41721	292	0.349315	600.027	Not annotated	Not annotated	Not annotated	Not annotated
NODE_40153	303	0.363036	994.479	Halanaerobium praevalens	Halanaerobiales	Firmicutes	Bacteria
NODE_51343	252	0.452381	582.345	Not annotated	Not annotated	Not annotated	Not annotated
NODE_40028	304	0.473684	923.697	Not annotated	Not annotated	Not annotated	Not annotated
NODE_11356	1044	0.33046	873.126	Not annotated	Not annotated	Not annotated	Not annotated
NODE_26263	448	0.408482	129.118	Not annotated	Not annotated	Not annotated	Not annotated
NODE_20865	569	0.383128	1270.06	Not annotated	Not annotated	Not annotated	Not annotated
NODE_41734	292	0.417808	1858.11	Not annotated	Not annotated	Not annotated	Not annotated
NODE_18301	658	0.487842	819.918	Not annotated	Not annotated	Not annotated	Not annotated
NODE_28764	411	0.347932	1548.97	Not annotated	Not annotated	Not annotated	Not annotated
NODE_41262	295	0.216949	862.597	Not annotated	Not annotated	Not annotated	Not annotated
NODE_16407	742	0.374663	724.764	Caldicellulosiruptor saccharolyticus	Thermoanaerobacterales	Firmicutes	Bacteria
NODE_35411	341	0.269795	208.469	Not annotated	Not annotated	Not annotated	Not annotated
NODE_28188	419	0.353222	159.718	Not annotated	Not annotated	Not annotated	Not annotated
NODE_6277	1677	0.289803	572.15	Not annotated	Not annotated	Not annotated	Not annotated
NODE_31033	384	0.34375	919.141	Not annotated	Not annotated	Not annotated	Not annotated
NODE_48882	259	0.34749	606.71	Not annotated	Not annotated	Not annotated	Not annotated
NODE_37437	324	0.367284	191.296	Not annotated	Not annotated	Not annotated	Not annotated
NODE_1697	3862	0.325738	1174.05	Not annotated	Not annotated	Not annotated	Not annotated
NODE_24726	475	0.343158	1159.37	Pediococcus claussenii	Lactobacillales	Firmicutes	Bacteria
NODE_25826	455	0.268132	115.618	Not annotated	Not annotated	Not annotated	Not annotated
NODE_31940	374	0.435829	1246.75	Not annotated	Not annotated	Not annotated	Not annotated
NODE_35528	340	0.464706	7320.62	Not annotated	Not annotated	Not annotated	Not annotated
NODE_29420	402	0.345771	1057.13	Not annotated	Not annotated	Not annotated	Not annotated
NODE_35064	344	0.348837	789.666	Not annotated	Not annotated	Not annotated	Not annotated
NODE_48892	259	0.332046	907.622	Not annotated	Not annotated	Not annotated	Not annotated
NODE_51324	252	0.349206	1283.59	Not annotated	Not annotated	Not annotated	Not annotated
NODE_21013	564	0.308511	2150.18	Not annotated	Not annotated	Not annotated	Not annotated
NODE_12219	983	0.298067	427.823	Not annotated	Not annotated	Not annotated	Not annotated
NODE_20703	574	0.374564	1159.19	Not annotated	Not annotated	Not annotated	Not annotated
NODE_19822	604	0.399007	730.934	Not annotated	Not annotated	Not annotated	Not annotated
NODE_10068	1159	0.324418	441.795	Not annotated	Not annotated	Not annotated	Not annotated
NODE_34411	350	0.52	1151.79	Not annotated	Not annotated	Not annotated	Not annotated
NODE_26757	440	0.334091	515.125	Not annotated	Not annotated	Not annotated	Not annotated
NODE_40773	298	0.248322	1065.64	Not annotated	Not annotated	Not annotated	Not annotated
NODE_43550	280	0.35	806.068	Not annotated	Not annotated	Not annotated	Not annotated
NODE_24865	471	0.503185	732.268	Not annotated	Not annotated	Not annotated	Not annotated
NODE_14233	861	0.333333	640.387	Not annotated	Not annotated	Not annotated	Not annotated
NODE_25446	462	0.383117	1147.61	Not annotated	Not annotated	Not annotated	Not annotated
NODE_28836	410	0.412195	489.266	Not annotated	Not annotated	Not annotated	Not annotated
NODE_12059	993	0.275932	1132.01	Not annotated	Not annotated	Not annotated	Not annotated
NODE_32690	366	0.322404	411.628	Not annotated	Not annotated	Not annotated	Not annotated
NODE_35771	337	0.264095	477.941	Not annotated	Not annotated	Not annotated	Not annotated
NODE_25342	464	0.301724	697.922	Not annotated	Not annotated	Not annotated	Not annotated
NODE_16100	757	0.352708	327.736	Not annotated	Not annotated	Not annotated	Not annotated
NODE_25644	458	0.338428	2328.2	Not annotated	Not annotated	Not annotated	Not annotated
NODE_47278	264	0.55303	282.148	Not annotated	Not annotated	Not annotated	Not annotated
NODE_27787	424	0.372642	925.547	Not annotated	Not annotated	Not annotated	Not annotated
NODE_31939	374	0.350267	1208.25	Not annotated	Not annotated	Not annotated	Not annotated
NODE_8710	1303	0.340752	967.792	Not annotated	Not annotated	Not annotated	Not annotated
NODE_36429	332	0.343373	4171.11	Not annotated	Not annotated	Not annotated	Not annotated
NODE_22119	535	0.325234	1535.14	Not annotated	Not annotated	Not annotated	Not annotated
NODE_12058	993	0.329305	515.506	Not annotated	Not annotated	Not annotated	Not annotated
NODE_12202	984	0.35874	1372.66	Not annotated	Not annotated	Not annotated	Not annotated
NODE_33817	355	0.307042	1335.24	Not annotated	Not annotated	Not annotated	Not annotated
NODE_17533	690	0.252174	843.109	Not annotated	Not annotated	Not annotated	Not annotated
NODE_28910	409	0.374083	630.824	Not annotated	Not annotated	Not annotated	Not annotated
NODE_26487	444	0.36036	174.86	Not annotated	Not annotated	Not annotated	Not annotated
NODE_35614	339	0.286136	1038.92	Not annotated	Not annotated	Not annotated	Not annotated
NODE_24291	483	0.412008	2729.48	Not annotated	Not annotated	Not annotated	Not annotated
NODE_19561	613	0.287113	395.114	Not annotated	Not annotated	Not annotated	Not annotated
NODE_30584	389	0.398458	440.116	Not annotated	Not annotated	Not annotated	Not annotated
NODE_9694	1197	0.31746	476.755	Hyphomicrobium denitrificans	Rhizobiales	Proteobacteria	Bacteria
NODE_17597	688	0.290698	1017.01	Not annotated	Not annotated	Not annotated	Not annotated
NODE_35070	344	0.40407	692.279	Not annotated	Not annotated	Not annotated	Not annotated
NODE_5350	1884	0.329087	300.827	Not annotated	Not annotated	Not annotated	Not annotated
NODE_13635	894	0.36689	535.073	Not annotated	Not annotated	Not annotated	Not annotated
NODE_17853	677	0.262925	328.242	Not annotated	Not annotated	Not annotated	Not annotated
NODE_12370	973	0.251799	208.245	Not annotated	Not annotated	Not annotated	Not annotated
NODE_43070	283	0.360424	587.912	Not annotated	Not annotated	Not annotated	Not annotated
NODE_30340	392	0.308673	183.186	Not annotated	Not annotated	Not annotated	Not annotated
NODE_38557	315	0.387302	1442.8	Not annotated	Not annotated	Not annotated	Not annotated
NODE_25273	465	0.298925	1002.19	Not annotated	Not annotated	Not annotated	Not annotated
NODE_31831	375	0.306667	294.491	Not annotated	Not annotated	Not annotated	Not annotated
NODE_44649	274	0.492701	730.788	Not annotated	Not annotated	Not annotated	Not annotated
NODE_38708	314	0.359873	345.895	Not annotated	Not annotated	Not annotated	Not annotated
NODE_22500	525	0.35619	446.838	Not annotated	Not annotated	Not annotated	Not annotated
NODE_28028	420	0.283333	1479.13	Not annotated	Not annotated	Not annotated	Not annotated
NODE_22400	527	0.345351	124.909	Not annotated	Not annotated	Not annotated	Not annotated
NODE_30235	393	0.343511	1701.56	Not annotated	Not annotated	Not annotated	Not annotated
NODE_35765	338	0.33432	537.601	Thermoanaerobacter mathranii	Thermoanaerobacterales	Firmicutes	Bacteria
NODE_19055	631	0.380349	1184.82	Not annotated	Not annotated	Not annotated	Not annotated
NODE_35619	339	0.389381	3026.61	Not annotated	Not annotated	Not annotated	Not annotated
NODE_32518	368	0.269022	571.992	Not annotated	Not annotated	Not annotated	Not annotated
NODE_39674	306	0.369281	184.794	Not annotated	Not annotated	Not annotated	Not annotated
NODE_46110	268	0.552239	1309.84	Enterobacter cloacae	Enterobacteriales	Proteobacteria	Bacteria
NODE_13654	893	0.329227	706.049	Not annotated	Not annotated	Not annotated	Not annotated
NODE_43736	279	0.365591	199.943	Not annotated	Not annotated	Not annotated	Not annotated
NODE_40154	303	0.254125	824.848	Not annotated	Not annotated	Not annotated	Not annotated
NODE_20768	572	0.346154	425.904	Not annotated	Not annotated	Not annotated	Not annotated
NODE_11127	1062	0.353107	830.549	Not annotated	Not annotated	Not annotated	Not annotated
NODE_43486	280	0.246429	407.575	Not annotated	Not annotated	Not annotated	Not annotated
NODE_37563	323	0.349845	4161.02	Not annotated	Not annotated	Not annotated	Not annotated
NODE_30424	390	0.279487	418.313	Not annotated	Not annotated	Not annotated	Not annotated
NODE_28528	413	0.389831	2044.12	Not annotated	Not annotated	Not annotated	Not annotated
NODE_28187	419	0.303103	250.22	Not annotated	Not annotated	Not annotated	Not annotated
NODE_15918	766	0.322454	392.332	Not annotated	Not annotated	Not annotated	Not annotated
NODE_22624	522	0.314176	637.389	Not annotated	Not annotated	Not annotated	Not annotated
NODE_43719	279	0.326165	1278.08	Not annotated	Not annotated	Not annotated	Not annotated
NODE_43091	283	0.533569	886.406	Not annotated	Not annotated	Not annotated	Not annotated
NODE_37309	325	0.332308	268.849	Not annotated	Not annotated	Not annotated	Not annotated
NODE_18584	646	0.360681	1388.93	Not annotated	Not annotated	Not annotated	Not annotated
NODE_19346	620	0.282258	162.016	Not annotated	Not annotated	Not annotated	Not annotated
NODE_39500	308	0.305195	203.64	Not annotated	Not annotated	Not annotated	Not annotated
NODE_41585	293	0.385666	909.099	uncultured marine bacterium 313	Not annotated	Not annotated	Bacteria
NODE_12668	953	0.378804	682.028	Not annotated	Not annotated	Not annotated	Not annotated
NODE_31738	376	0.332447	3384.15	Not annotated	Not annotated	Not annotated	Not annotated
NODE_33099	362	0.262431	358.254	Not annotated	Not annotated	Not annotated	Not annotated
NODE_13129	925	0.341622	529.195	Not annotated	Not annotated	Not annotated	Not annotated
NODE_35057	344	0.287791	717.491	Not annotated	Not annotated	Not annotated	Not annotated
NODE_43553	280	0.303571	350.557	Not annotated	Not annotated	Not annotated	Not annotated
NODE_24619	477	0.354298	1544.18	Not annotated	Not annotated	Not annotated	Not annotated
NODE_27148	434	0.37788	849.224	Not annotated	Not annotated	Not annotated	Not annotated
NODE_15670	779	0.317073	4778.78	Not annotated	Not annotated	Not annotated	Not annotated
NODE_42624	286	0.297203	187.07	Not annotated	Not annotated	Not annotated	Not annotated
NODE_19649	610	0.359016	215.628	Not annotated	Not annotated	Not annotated	Not annotated
NODE_47274	264	0.337121	426.693	Not annotated	Not annotated	Not annotated	Not annotated
NODE_39103	311	0.350482	534.743	Not annotated	Not annotated	Not annotated	Not annotated
NODE_21018	564	0.37234	1622.97	Not annotated	Not annotated	Not annotated	Not annotated
NODE_41125	296	0.344595	851.892	Not annotated	Not annotated	Not annotated	Not annotated
NODE_26189	449	0.347439	1428.52	Not annotated	Not annotated	Not annotated	Not annotated
NODE_8195	1367	0.319678	1932.08	Thermovirga lienii	Synergistales	Synergistetes	Bacteria
NODE_28088	420	0.378571	126.15	Not annotated	Not annotated	Not annotated	Not annotated
NODE_35085	344	0.357558	3233.98	Not annotated	Not annotated	Not annotated	Not annotated
NODE_30772	387	0.335917	608.127	Not annotated	Not annotated	Not annotated	Not annotated
NODE_26320	447	0.284116	527.682	Not annotated	Not annotated	Not annotated	Not annotated
NODE_22158	534	0.269663	2248.88	Not annotated	Not annotated	Not annotated	Not annotated
NODE_32504	368	0.331522	995.902	Not annotated	Not annotated	Not annotated	Not annotated
NODE_10489	1118	0.309481	1844.92	Not annotated	Not annotated	Not annotated	Not annotated
NODE_11314	1047	0.329513	760.571	Not annotated	Not annotated	Not annotated	Not annotated
NODE_3104	2726	0.344094	2036.94	Leuconostoc gelidum	Lactobacillales	Firmicutes	Bacteria
NODE_18321	657	0.351598	1442.74	Not annotated	Not annotated	Not annotated	Not annotated
NODE_34751	347	0.43804	493.804	Not annotated	Not annotated	Not annotated	Not annotated
NODE_19853	603	0.286899	658.498	Not annotated	Not annotated	Not annotated	Not annotated
NODE_26546	443	0.311512	278.619	Not annotated	Not annotated	Not annotated	Not annotated
NODE_35191	343	0.381924	403.773	Not annotated	Not annotated	Not annotated	Not annotated
NODE_36787	329	0.303951	356.119	Not annotated	Not annotated	Not annotated	Not annotated
NODE_44883	273	0.340659	973.077	Not annotated	Not annotated	Not annotated	Not annotated
NODE_12041	994	0.382294	520.106	Not annotated	Not annotated	Not annotated	Not annotated
NODE_22970	513	0.382066	1108.4	Not annotated	Not annotated	Not annotated	Not annotated
NODE_15486	790	0.33038	761.215	Not annotated	Not annotated	Not annotated	Not annotated
NODE_32210	371	0.3531	514.625	Not annotated	Not annotated	Not annotated	Not annotated
NODE_38191	317	0.315457	2555.9	Not annotated	Not annotated	Not annotated	Not annotated
NODE_28690	412	0.356796	436.515	Not annotated	Not annotated	Not annotated	Not annotated
NODE_41279	295	0.376271	2941.65	Not annotated	Not annotated	Not annotated	Not annotated
NODE_33925	354	0.319209	1437.5	Not annotated	Not annotated	Not annotated	Not annotated
NODE_31834	375	0.378667	387.051	Not annotated	Not annotated	Not annotated	Not annotated
NODE_14394	852	0.326291	667.401	Not annotated	Not annotated	Not annotated	Not annotated
NODE_28686	412	0.347087	399.755	Not annotated	Not annotated	Not annotated	Not annotated
NODE_15304	800	0.27875	461.864	Not annotated	Not annotated	Not annotated	Not annotated
NODE_21649	547	0.312614	534.148	Not annotated	Not annotated	Not annotated	Not annotated
NODE_27274	432	0.393519	1975.92	Not annotated	Not annotated	Not annotated	Not annotated
NODE_30069	395	0.339241	338.785	Not annotated	Not annotated	Not annotated	Not annotated
NODE_27410	430	0.372093	373.121	Not annotated	Not annotated	Not annotated	Not annotated
NODE_14621	839	0.353993	469	Not annotated	Not annotated	Not annotated	Not annotated
NODE_23437	503	0.328032	392.378	Not annotated	Not annotated	Not annotated	Not annotated
NODE_17397	696	0.367816	465.991	Not annotated	Not annotated	Not annotated	Not annotated
NODE_37328	325	0.415385	9519.9	Not annotated	Not annotated	Not annotated	Not annotated
NODE_47888	262	0.396947	100.935	Not annotated	Not annotated	Not annotated	Not annotated
NODE_28685	412	0.368932	116.097	Not annotated	Not annotated	Not annotated	Not annotated
NODE_23291	506	0.426877	1289.32	Not annotated	Not annotated	Not annotated	Not annotated
NODE_21415	553	0.379747	1451.73	Not annotated	Not annotated	Not annotated	Not annotated
NODE_35280	342	0.315789	427.968	Not annotated	Not annotated	Not annotated	Not annotated
NODE_28762	411	0.413625	454.251	Not annotated	Not annotated	Not annotated	Not annotated
NODE_25833	455	0.323077	1499.3	Not annotated	Not annotated	Not annotated	Not annotated
NODE_44621	274	0.251825	101.591	Not annotated	Not annotated	Not annotated	Not annotated
NODE_22617	522	0.498084	539.693	Not annotated	Not annotated	Not annotated	Not annotated
NODE_36936	328	0.545732	2589.62	Not annotated	Not annotated	Not annotated	Not annotated
NODE_27144	434	0.327189	586.528	Not annotated	Not annotated	Not annotated	Not annotated
NODE_23625	499	0.366733	124.571	Not annotated	Not annotated	Not annotated	Not annotated
NODE_47893	261	0.40613	679.916	Not annotated	Not annotated	Not annotated	Not annotated
NODE_8798	1293	0.375097	409.419	Not annotated	Not annotated	Not annotated	Not annotated
NODE_42916	284	0.299296	255.662	Not annotated	Not annotated	Not annotated	Not annotated
NODE_14016	873	0.341352	849.64	Not annotated	Not annotated	Not annotated	Not annotated
NODE_15087	814	0.364865	785.921	Not annotated	Not annotated	Not annotated	Not annotated
NODE_46379	267	0.337079	1697.96	Not annotated	Not annotated	Not annotated	Not annotated
NODE_34501	349	0.355301	2012.86	Not annotated	Not annotated	Not annotated	Not annotated
NODE_14276	859	0.329453	1641.97	Not annotated	Not annotated	Not annotated	Not annotated
NODE_42210	289	0.397924	1060.55	Not annotated	Not annotated	Not annotated	Not annotated
NODE_30480	390	0.382051	547.279	Not annotated	Not annotated	Not annotated	Not annotated
NODE_14111	867	0.392157	1208.06	Campylobacter lari	Campylobacterales	Proteobacteria	Bacteria
NODE_18158	664	0.373494	766.339	Not annotated	Not annotated	Not annotated	Not annotated
NODE_10725	1097	0.40474	1060.16	Not annotated	Not annotated	Not annotated	Not annotated
NODE_38089	318	0.314465	4293.85	Not annotated	Not annotated	Not annotated	Not annotated
NODE_17483	693	0.36075	1103.01	Not annotated	Not annotated	Not annotated	Not annotated
NODE_5969	1746	0.363688	497.232	Not annotated	Not annotated	Not annotated	Not annotated
NODE_32393	369	0.352304	4026.02	Not annotated	Not annotated	Not annotated	Not annotated
NODE_9369	1230	0.325203	277.402	Not annotated	Not annotated	Not annotated	Not annotated
NODE_26381	446	0.343049	1290.22	Not annotated	Not annotated	Not annotated	Not annotated
NODE_25338	464	0.318966	773.159	Not annotated	Not annotated	Not annotated	Not annotated
NODE_33208	361	0.315789	2758.97	Not annotated	Not annotated	Not annotated	Not annotated
NODE_26184	449	0.327394	368.753	Not annotated	Not annotated	Not annotated	Not annotated
NODE_27472	429	0.587413	4776.13	Not annotated	Not annotated	Not annotated	Not annotated
NODE_34186	352	0.318182	232.116	Not annotated	Not annotated	Not annotated	Not annotated
NODE_39518	308	0.344156	2227.42	Not annotated	Not annotated	Not annotated	Not annotated
NODE_31130	383	0.302872	1926.37	Not annotated	Not annotated	Not annotated	Not annotated
NODE_37950	320	0.28125	1820.53	Not annotated	Not annotated	Not annotated	Not annotated
NODE_44234	276	0.326087	330.098	Not annotated	Not annotated	Not annotated	Not annotated
NODE_25642	458	0.362445	259.297	Not annotated	Not annotated	Not annotated	Not annotated
NODE_47580	263	0.357414	242.7	Not annotated	Not annotated	Not annotated	Not annotated
NODE_15726	777	0.36036	893.322	Not annotated	Not annotated	Not annotated	Not annotated
NODE_51684	251	0.498008	1635.55	Not annotated	Not annotated	Not annotated	Not annotated
NODE_17510	692	0.387283	400.666	Not annotated	Not annotated	Not annotated	Not annotated
NODE_40029	304	0.611842	899.227	Enterobacter cloacae	Enterobacteriales	Proteobacteria	Bacteria
NODE_19104	628	0.31051	3035.25	Psychromonas sp. CNPT3	Alteromonadales	Proteobacteria	Bacteria
NODE_21374	554	0.287004	1589.92	Not annotated	Not annotated	Not annotated	Not annotated
NODE_26499	444	0.306306	1587.39	Not annotated	Not annotated	Not annotated	Not annotated
NODE_31634	377	0.299735	403.178	Not annotated	Not annotated	Not annotated	Not annotated
NODE_13527	901	0.324084	307.733	Not annotated	Not annotated	Not annotated	Not annotated
NODE_34514	349	0.318052	1897.44	Not annotated	Not annotated	Not annotated	Not annotated
NODE_36772	329	0.325228	389.884	Not annotated	Not annotated	Not annotated	Not annotated
NODE_13581	897	0.276477	490.08	Not annotated	Not annotated	Not annotated	Not annotated
NODE_22405	527	0.265655	1587.92	Not annotated	Not annotated	Not annotated	Not annotated
NODE_32912	364	0.299451	3611.06	Not annotated	Not annotated	Not annotated	Not annotated
NODE_44630	274	0.452555	748.179	Not annotated	Not annotated	Not annotated	Not annotated
NODE_26122	450	0.284444	575.527	Not annotated	Not annotated	Not annotated	Not annotated
NODE_21844	542	0.385609	1392.01	Not annotated	Not annotated	Not annotated	Not annotated
NODE_11390	1041	0.443804	793.534	Not annotated	Not annotated	Not annotated	Not annotated
NODE_25713	457	0.293217	535.094	Not annotated	Not annotated	Not annotated	Not annotated
NODE_24931	471	0.409766	1331.77	Not annotated	Not annotated	Not annotated	Not annotated
NODE_17654	686	0.379009	373.278	Not annotated	Not annotated	Not annotated	Not annotated
NODE_50239	255	0.258824	183.761	Not annotated	Not annotated	Not annotated	Not annotated
NODE_42784	285	0.333333	182.049	Not annotated	Not annotated	Not annotated	Not annotated
NODE_42061	290	0.272414	836.89	Not annotated	Not annotated	Not annotated	Not annotated
NODE_34183	352	0.275568	216.179	Not annotated	Not annotated	Not annotated	Not annotated
NODE_38335	317	0.365931	564.508	Not annotated	Not annotated	Not annotated	Not annotated
NODE_18431	653	0.382848	339.609	Not annotated	Not annotated	Not annotated	Not annotated
NODE_35755	338	0.272189	571.225	Not annotated	Not annotated	Not annotated	Not annotated
NODE_34385	350	0.328571	956.1	Erythrobacter sp. s21-N3	Sphingomonadales	Proteobacteria	Bacteria
NODE_234	8324	0.314993	878.637	Not annotated	Not annotated	Not annotated	Not annotated
NODE_39633	307	0.387622	953.059	Not annotated	Not annotated	Not annotated	Not annotated
NODE_21234	558	0.322581	3730.77	Not annotated	Not annotated	Not annotated	Not annotated
NODE_23796	495	0.381818	853.608	Not annotated	Not annotated	Not annotated	Not annotated
NODE_27789	424	0.346698	2302.85	Not annotated	Not annotated	Not annotated	Not annotated
NODE_40148	303	0.326733	383.713	Not annotated	Not annotated	Not annotated	Not annotated
NODE_19832	604	0.360927	994.452	Not annotated	Not annotated	Not annotated	Not annotated
NODE_24817	473	0.350951	838.581	Not annotated	Not annotated	Not annotated	Not annotated
NODE_12184	985	0.343147	917.892	Not annotated	Not annotated	Not annotated	Not annotated
NODE_46376	263	0.387833	110.935	Not annotated	Not annotated	Not annotated	Not annotated
NODE_47251	264	0.348485	362.777	Not annotated	Not annotated	Not annotated	Not annotated
NODE_43387	281	0.366548	2107.31	Not annotated	Not annotated	Not annotated	Not annotated
NODE_16998	714	0.320728	350.447	Not annotated	Not annotated	Not annotated	Not annotated
NODE_37423	324	0.305556	2997.88	Not annotated	Not annotated	Not annotated	Not annotated
NODE_29731	399	0.360902	1782.44	Not annotated	Not annotated	Not annotated	Not annotated
NODE_7707	1435	0.329617	318.798	Not annotated	Not annotated	Not annotated	Not annotated
NODE_30873	386	0.419689	1119.1	Not annotated	Not annotated	Not annotated	Not annotated
NODE_33621	357	0.344538	3108.91	Not annotated	Not annotated	Not annotated	Not annotated
NODE_18230	661	0.372163	624.862	Not annotated	Not annotated	Not annotated	Not annotated
NODE_39105	311	0.434084	111.215	Not annotated	Not annotated	Not annotated	Not annotated
NODE_11266	1050	0.300952	516.96	Not annotated	Not annotated	Not annotated	Not annotated
NODE_22403	527	0.311195	233.62	Not annotated	Not annotated	Not annotated	Not annotated
NODE_9349	1233	0.358475	381.059	Not annotated	Not annotated	Not annotated	Not annotated
NODE_35865	337	0.373887	371.7	Not annotated	Not annotated	Not annotated	Not annotated
NODE_17105	709	0.380818	2517.77	Not annotated	Not annotated	Not annotated	Not annotated
NODE_29162	406	0.268473	2213.29	Not annotated	Not annotated	Not annotated	Not annotated
NODE_25216	466	0.364807	556.695	Not annotated	Not annotated	Not annotated	Not annotated
NODE_25094	468	0.331197	585.632	Not annotated	Not annotated	Not annotated	Not annotated
NODE_26857	438	0.360731	761.24	Not annotated	Not annotated	Not annotated	Not annotated
NODE_9707	1195	0.341423	879.804	Not annotated	Not annotated	Not annotated	Not annotated
NODE_26936	437	0.324943	599.629	Not annotated	Not annotated	Not annotated	Not annotated
NODE_21951	539	0.343228	2320.23	Not annotated	Not annotated	Not annotated	Not annotated
NODE_8359	1347	0.363029	756.638	Not annotated	Not annotated	Not annotated	Not annotated
NODE_3660	2433	0.276613	1133.05	Not annotated	Not annotated	Not annotated	Not annotated
NODE_35747	338	0.304734	2946.03	Not annotated	Not annotated	Not annotated	Not annotated
NODE_19131	628	0.340764	394.691	Not annotated	Not annotated	Not annotated	Not annotated
NODE_36942	328	0.338415	434.076	Not annotated	Not annotated	Not annotated	Not annotated
NODE_18228	661	0.33888	699.006	Not annotated	Not annotated	Not annotated	Not annotated
NODE_25783	456	0.35307	1093.59	Not annotated	Not annotated	Not annotated	Not annotated
NODE_23667	497	0.315895	1303.71	Not annotated	Not annotated	Not annotated	Not annotated
NODE_28035	421	0.418052	504.561	Not annotated	Not annotated	Not annotated	Not annotated
NODE_22826	517	0.375242	1160.82	Not annotated	Not annotated	Not annotated	Not annotated
NODE_34738	347	0.305476	3050.68	Not annotated	Not annotated	Not annotated	Not annotated
NODE_21795	543	0.346225	370.313	Clostridium sporogenes	Clostridiales	Firmicutes	Bacteria
NODE_35187	343	0.422741	2977.84	Not annotated	Not annotated	Not annotated	Not annotated
NODE_33419	359	0.303621	773.538	Not annotated	Not annotated	Not annotated	Not annotated
NODE_21267	557	0.348294	1146.41	Not annotated	Not annotated	Not annotated	Not annotated
NODE_9754	1191	0.371956	2670.23	Campylobacter ureolyticus	Campylobacterales	Proteobacteria	Bacteria
NODE_18203	662	0.335347	1245.42	Not annotated	Not annotated	Not annotated	Not annotated
NODE_9828	1183	0.349958	1357.05	Not annotated	Not annotated	Not annotated	Not annotated
NODE_25598	459	0.333333	588	Not annotated	Not annotated	Not annotated	Not annotated
NODE_19739	607	0.375618	951.341	Not annotated	Not annotated	Not annotated	Not annotated
NODE_46650	266	0.319549	1700.6	Not annotated	Not annotated	Not annotated	Not annotated
NODE_46637	266	0.387218	671.519	Not annotated	Not annotated	Not annotated	Not annotated
NODE_17325	699	0.287554	741.827	Not annotated	Not annotated	Not annotated	Not annotated
NODE_17712	683	0.349927	861.892	Not annotated	Not annotated	Not annotated	Not annotated
NODE_27536	428	0.36215	740.748	Not annotated	Not annotated	Not annotated	Not annotated
NODE_7701	1436	0.352368	904.098	Not annotated	Not annotated	Not annotated	Not annotated
NODE_41120	296	0.364865	384.919	Not annotated	Not annotated	Not annotated	Not annotated
NODE_30060	395	0.346835	1899.16	Not annotated	Not annotated	Not annotated	Not annotated
NODE_15467	791	0.353982	378.169	Not annotated	Not annotated	Not annotated	Not annotated
NODE_21917	539	0.384045	110.584	Not annotated	Not annotated	Not annotated	Not annotated
NODE_9207	1246	0.322632	566.278	Not annotated	Not annotated	Not annotated	Not annotated
NODE_14645	838	0.313842	2097.61	Campylobacter volucris	Campylobacterales	Proteobacteria	Bacteria
NODE_16317	746	0.325737	343.747	Not annotated	Not annotated	Not annotated	Not annotated
NODE_46645	266	0.458647	871.94	Not annotated	Not annotated	Not annotated	Not annotated
NODE_20680	575	0.353043	506.922	Not annotated	Not annotated	Not annotated	Not annotated
NODE_30591	389	0.362468	1913.62	Not annotated	Not annotated	Not annotated	Not annotated
NODE_43731	279	0.326165	218.871	Not annotated	Not annotated	Not annotated	Not annotated
NODE_18555	648	0.283951	100.181	Not annotated	Not annotated	Not annotated	Not annotated
NODE_23327	505	0.378218	332.321	Not annotated	Not annotated	Not annotated	Not annotated
NODE_21680	546	0.344322	259.269	Not annotated	Not annotated	Not annotated	Not annotated
NODE_23382	504	0.359127	1009.54	Not annotated	Not annotated	Not annotated	Not annotated
NODE_45573	270	0.462963	5217.59	Not annotated	Not annotated	Not annotated	Not annotated
NODE_18504	650	0.396923	675.389	Not annotated	Not annotated	Not annotated	Not annotated
NODE_35862	337	0.388724	1226.96	Not annotated	Not annotated	Not annotated	Not annotated
NODE_19816	604	0.321192	1202.72	Not annotated	Not annotated	Not annotated	Not annotated
NODE_24768	474	0.352321	6122.53	Not annotated	Not annotated	Not annotated	Not annotated
NODE_42623	286	0.321678	1036.86	Not annotated	Not annotated	Not annotated	Not annotated
NODE_4917	1844	0.214751	114.017	Not annotated	Not annotated	Not annotated	Not annotated
NODE_5889	1761	0.287905	556.964	Not annotated	Not annotated	Not annotated	Not annotated
NODE_29079	407	0.486486	15395.9	Not annotated	Not annotated	Not annotated	Not annotated
NODE_50608	254	0.385827	650.374	Not annotated	Not annotated	Not annotated	Not annotated
NODE_22789	518	0.409266	1440.1	Not annotated	Not annotated	Not annotated	Not annotated
NODE_43898	278	0.431655	1317.38	Not annotated	Not annotated	Not annotated	Not annotated
NODE_44407	275	0.32	899.287	Not annotated	Not annotated	Not annotated	Not annotated
NODE_32232	371	0.285714	600.968	Not annotated	Not annotated	Not annotated	Not annotated
NODE_37048	326	0.48773	2422.54	Not annotated	Not annotated	Not annotated	Not annotated
NODE_23665	498	0.315261	292.608	Not annotated	Not annotated	Not annotated	Not annotated
NODE_16164	754	0.367374	313.595	Coxiella burnetii	Legionellales	Proteobacteria	Bacteria
NODE_14434	850	0.312941	1420.99	Campylobacter hominis	Campylobacterales	Proteobacteria	Bacteria
NODE_34952	345	0.330435	195.597	Not annotated	Not annotated	Not annotated	Not annotated
NODE_36323	333	0.342342	635.345	Not annotated	Not annotated	Not annotated	Not annotated
NODE_23880	493	0.334686	1686.38	Not annotated	Not annotated	Not annotated	Not annotated
NODE_47271	264	0.44697	4650.77	Not annotated	Not annotated	Not annotated	Not annotated
NODE_21845	542	0.348708	3731.38	Not annotated	Not annotated	Not annotated	Not annotated
NODE_15730	777	0.350064	2078.43	Not annotated	Not annotated	Not annotated	Not annotated
NODE_49420	257	0.350195	177.125	Not annotated	Not annotated	Not annotated	Not annotated
NODE_155	9316	0.303671	640.276	Not annotated	Not annotated	Not annotated	Not annotated
NODE_41568	293	0.283276	394.024	Not annotated	Not annotated	Not annotated	Not annotated
NODE_10714	1098	0.29326	1180.3	Not annotated	Not annotated	Not annotated	Not annotated
NODE_36310	333	0.36036	497.492	Not annotated	Not annotated	Not annotated	Not annotated
NODE_2825	2889	0.351333	1913.33	Wolbachia endosymbiont of Baizongia pistaciae	Rickettsiales	Proteobacteria	Bacteria
NODE_34843	346	0.283237	1639.69	Not annotated	Not annotated	Not annotated	Not annotated
NODE_50962	253	0.351779	541.885	Not annotated	Not annotated	Not annotated	Not annotated
NODE_7066	1534	0.255541	888.279	Not annotated	Not annotated	Not annotated	Not annotated
NODE_46374	267	0.397004	238.521	Not annotated	Not annotated	Not annotated	Not annotated
NODE_26613	442	0.39819	409.161	Not annotated	Not annotated	Not annotated	Not annotated
NODE_23034	512	0.394531	2038.3	Not annotated	Not annotated	Not annotated	Not annotated
NODE_28912	409	0.344743	142.218	Not annotated	Not annotated	Not annotated	Not annotated
NODE_16371	743	0.335128	1902.26	Not annotated	Not annotated	Not annotated	Not annotated
NODE_12307	977	0.346981	627.127	Not annotated	Not annotated	Not annotated	Not annotated
NODE_25067	468	0.292735	417.782	Not annotated	Not annotated	Not annotated	Not annotated
NODE_36567	331	0.314199	456.477	Not annotated	Not annotated	Not annotated	Not annotated
NODE_35289	342	0.345029	553.371	Not annotated	Not annotated	Not annotated	Not annotated
NODE_35956	336	0.321429	526.863	Not annotated	Not annotated	Not annotated	Not annotated
NODE_28371	416	0.3125	2057.75	Not annotated	Not annotated	Not annotated	Not annotated
NODE_34396	350	0.38	644.537	Bartonella henselae	Rhizobiales	Proteobacteria	Bacteria
NODE_33599	357	0.344538	478.891	Not annotated	Not annotated	Not annotated	Not annotated
NODE_24186	486	0.31893	928.971	Not annotated	Not annotated	Not annotated	Not annotated
NODE_28179	419	0.336516	2085.86	Not annotated	Not annotated	Not annotated	Not annotated
NODE_21113	561	0.285205	187.105	uncultured microorganism	Not annotated	Not annotated	Not annotated
NODE_9278	1240	0.317742	682.682	Hyphomicrobium denitrificans	Rhizobiales	Proteobacteria	Bacteria
NODE_43381	281	0.341637	1006	Not annotated	Not annotated	Not annotated	Not annotated
NODE_22779	518	0.389961	783.427	Leuconostoc gelidum	Lactobacillales	Firmicutes	Bacteria
NODE_20651	576	0.333333	2667.35	Not annotated	Not annotated	Not annotated	Not annotated
NODE_23070	511	0.30137	653.56	Not annotated	Not annotated	Not annotated	Not annotated
NODE_20859	569	0.347979	1085.66	Not annotated	Not annotated	Not annotated	Not annotated
NODE_35630	339	0.336283	2623.3	Not annotated	Not annotated	Not annotated	Not annotated
NODE_30429	391	0.465473	1784.31	Not annotated	Not annotated	Not annotated	Not annotated
NODE_31924	374	0.374332	2301.13	Not annotated	Not annotated	Not annotated	Not annotated
NODE_16598	733	0.392906	3260.77	Not annotated	Not annotated	Not annotated	Not annotated
NODE_22659	521	0.353167	450.159	Not annotated	Not annotated	Not annotated	Not annotated
NODE_30868	386	0.323834	852.951	Not annotated	Not annotated	Not annotated	Not annotated
NODE_3995	2300	0.309565	914.673	Sulfurimonas autotrophica	Campylobacterales	Proteobacteria	Bacteria
NODE_38210	318	0.40566	884.884	Not annotated	Not annotated	Not annotated	Not annotated
NODE_43537	280	0.389286	794.207	Not annotated	Not annotated	Not annotated	Not annotated
NODE_30871	386	0.264249	104.751	Not annotated	Not annotated	Not annotated	Not annotated
NODE_13718	889	0.289089	1036.32	Not annotated	Not annotated	Not annotated	Not annotated
NODE_22361	528	0.331439	740.621	Not annotated	Not annotated	Not annotated	Not annotated
NODE_40582	300	0.516667	4858.2	uncultured proteobacterium	Not annotated	Proteobacteria	Bacteria
NODE_21157	560	0.35	894.775	Not annotated	Not annotated	Not annotated	Not annotated
NODE_18736	642	0.341121	1357.48	Not annotated	Not annotated	Not annotated	Not annotated
NODE_12990	933	0.335477	293.444	Not annotated	Not annotated	Not annotated	Not annotated
NODE_5533	1841	0.320478	449.302	Not annotated	Not annotated	Not annotated	Not annotated
NODE_27333	431	0.357309	1546.91	Not annotated	Not annotated	Not annotated	Not annotated
NODE_25111	468	0.384615	837.22	Not annotated	Not annotated	Not annotated	Not annotated
NODE_15010	818	0.364303	975.501	Not annotated	Not annotated	Not annotated	Not annotated
NODE_42054	290	0.472414	5872.42	Not annotated	Not annotated	Not annotated	Not annotated
NODE_25940	453	0.333333	293.503	Not annotated	Not annotated	Not annotated	Not annotated
NODE_51672	251	0.306773	122.41	Not annotated	Not annotated	Not annotated	Not annotated
NODE_11358	1044	0.318966	2471.04	Not annotated	Not annotated	Not annotated	Not annotated
NODE_40020	304	0.467105	1486.43	Not annotated	Not annotated	Not annotated	Not annotated
NODE_10878	1082	0.274492	853.504	Not annotated	Not annotated	Not annotated	Not annotated
NODE_17952	672	0.339286	857.775	Not annotated	Not annotated	Not annotated	Not annotated
NODE_21849	542	0.354244	1928.15	Not annotated	Not annotated	Not annotated	Not annotated
NODE_28991	408	0.441176	518.711	Not annotated	Not annotated	Not annotated	Not annotated
NODE_18277	659	0.365706	2264.22	Not annotated	Not annotated	Not annotated	Not annotated
NODE_14685	836	0.311005	911.709	Not annotated	Not annotated	Not annotated	Not annotated
NODE_45105	272	0.308824	936.732	Not annotated	Not annotated	Not annotated	Not annotated
NODE_42349	288	0.34375	148.08	Not annotated	Not annotated	Not annotated	Not annotated
NODE_37208	326	0.309816	1734.05	Not annotated	Not annotated	Not annotated	Not annotated
NODE_43034	283	0.349823	335.293	Not annotated	Not annotated	Not annotated	Not annotated
NODE_8444	1336	0.343563	604.18	Not annotated	Not annotated	Not annotated	Not annotated
NODE_34848	346	0.294798	4411.6	Not annotated	Not annotated	Not annotated	Not annotated
NODE_36068	335	0.313433	270.394	Not annotated	Not annotated	Not annotated	Not annotated
NODE_13090	927	0.279396	294.393	Not annotated	Not annotated	Not annotated	Not annotated
NODE_26822	439	0.519362	1737.35	Not annotated	Not annotated	Not annotated	Not annotated
NODE_21009	564	0.292553	965.404	Not annotated	Not annotated	Not annotated	Not annotated
NODE_31454	379	0.298153	1190.75	Not annotated	Not annotated	Not annotated	Not annotated
NODE_9597	1206	0.325041	273.416	Not annotated	Not annotated	Not annotated	Not annotated
NODE_42641	286	0.405594	1511.14	Not annotated	Not annotated	Not annotated	Not annotated
NODE_11652	1021	0.380999	275.299	Not annotated	Not annotated	Not annotated	Not annotated
NODE_43543	280	0.357143	107.104	Not annotated	Not annotated	Not annotated	Not annotated
NODE_25994	452	0.369469	478.358	Not annotated	Not annotated	Not annotated	Not annotated
NODE_16490	738	0.392954	664.93	Not annotated	Not annotated	Not annotated	Not annotated
NODE_40306	302	0.294702	563.017	Not annotated	Not annotated	Not annotated	Not annotated
NODE_49807	256	0.332031	106.023	Not annotated	Not annotated	Not annotated	Not annotated
NODE_36563	330	0.384848	5035.06	Not annotated	Not annotated	Not annotated	Not annotated
NODE_17840	677	0.323486	347.275	Not annotated	Not annotated	Not annotated	Not annotated
NODE_35969	336	0.264881	1313.77	Not annotated	Not annotated	Not annotated	Not annotated
NODE_43559	280	0.371429	251.368	Not annotated	Not annotated	Not annotated	Not annotated
NODE_16816	723	0.399723	563.402	Not annotated	Not annotated	Not annotated	Not annotated
NODE_14571	842	0.281473	472.333	Not annotated	Not annotated	Not annotated	Not annotated
NODE_22618	524	0.284351	734.332	Not annotated	Not annotated	Not annotated	Not annotated
NODE_44059	277	0.407942	2311.29	Not annotated	Not annotated	Not annotated	Not annotated
NODE_25277	465	0.303226	381.897	Not annotated	Not annotated	Not annotated	Not annotated
NODE_28603	414	0.34058	345.541	Not annotated	Not annotated	Not annotated	Not annotated
NODE_38516	315	0.48254	151.511	Not annotated	Not annotated	Not annotated	Not annotated
NODE_25549	460	0.304348	1068.78	Not annotated	Not annotated	Not annotated	Not annotated
NODE_13963	876	0.335616	460.449	uncultured bacterium	Not annotated	Not annotated	Bacteria
NODE_41729	292	0.431507	4050.27	Not annotated	Not annotated	Not annotated	Not annotated
NODE_12337	975	0.355897	1091.43	Not annotated	Not annotated	Not annotated	Not annotated
NODE_19970	599	0.358932	926.022	Not annotated	Not annotated	Not annotated	Not annotated
NODE_27145	434	0.373272	1218.65	Not annotated	Not annotated	Not annotated	Not annotated
NODE_46389	267	0.498127	8786.25	Not annotated	Not annotated	Not annotated	Not annotated
NODE_27143	434	0.313364	1718.07	Not annotated	Not annotated	Not annotated	Not annotated
NODE_44864	273	0.322344	2168.85	Not annotated	Not annotated	Not annotated	Not annotated
NODE_10771	1092	0.371795	1043	uncultured organism	Not annotated	Not annotated	Not annotated
NODE_14662	837	0.352449	524.301	Not annotated	Not annotated	Not annotated	Not annotated
NODE_30234	393	0.396947	4015.91	Not annotated	Not annotated	Not annotated	Not annotated
NODE_32816	365	0.40274	1448.35	Not annotated	Not annotated	Not annotated	Not annotated
NODE_29395	403	0.382134	399.744	uncultured bacterium EB000_36F02	Not annotated	Not annotated	Bacteria
NODE_30849	385	0.368831	1644.99	Not annotated	Not annotated	Not annotated	Not annotated
NODE_37063	327	0.373089	1571.38	Not annotated	Not annotated	Not annotated	Not annotated
NODE_33095	362	0.475138	2222.92	Not annotated	Not annotated	Not annotated	Not annotated
NODE_17579	689	0.301887	1341.68	Not annotated	Not annotated	Not annotated	Not annotated
NODE_24167	487	0.330595	585.398	Rickettsia montanensis	Rickettsiales	Proteobacteria	Bacteria
NODE_19523	614	0.330619	414.44	Not annotated	Not annotated	Not annotated	Not annotated
NODE_30152	394	0.360406	480.32	Not annotated	Not annotated	Not annotated	Not annotated
NODE_30163	394	0.34264	536.721	Not annotated	Not annotated	Not annotated	Not annotated
NODE_37565	323	0.309598	1897.24	Not annotated	Not annotated	Not annotated	Not annotated
NODE_32804	365	0.326027	157.318	Not annotated	Not annotated	Not annotated	Not annotated
NODE_14879	826	0.271186	277.596	Not annotated	Not annotated	Not annotated	Not annotated
NODE_40578	300	0.343333	180.87	Not annotated	Not annotated	Not annotated	Not annotated
NODE_16857	721	0.367545	1136.93	Not annotated	Not annotated	Not annotated	Not annotated
NODE_34608	348	0.433908	3353.34	Not annotated	Not annotated	Not annotated	Not annotated
NODE_16834	722	0.297784	1456.27	Not annotated	Not annotated	Not annotated	Not annotated
NODE_44430	275	0.465455	396.873	Not annotated	Not annotated	Not annotated	Not annotated
NODE_22955	514	0.291829	1457.56	Not annotated	Not annotated	Not annotated	Not annotated
NODE_28024	421	0.35867	314.28	Not annotated	Not annotated	Not annotated	Not annotated
NODE_19355	620	0.377419	1023.29	Not annotated	Not annotated	Not annotated	Not annotated
NODE_30681	388	0.350515	1642.86	Not annotated	Not annotated	Not annotated	Not annotated
NODE_13316	913	0.317634	478.664	Not annotated	Not annotated	Not annotated	Not annotated
NODE_38217	318	0.481132	819.569	Not annotated	Not annotated	Not annotated	Not annotated
NODE_22668	521	0.285988	1418.05	Not annotated	Not annotated	Not annotated	Not annotated
NODE_41291	295	0.352542	585.234	Not annotated	Not annotated	Not annotated	Not annotated
NODE_31932	375	0.349333	1099.47	Not annotated	Not annotated	Not annotated	Not annotated
NODE_18181	663	0.396682	2769.27	Not annotated	Not annotated	Not annotated	Not annotated
NODE_9875	1179	0.340967	779.514	Not annotated	Not annotated	Not annotated	Not annotated
NODE_22873	516	0.406977	180.508	Not annotated	Not annotated	Not annotated	Not annotated
NODE_2008	3523	0.298041	1367.29	Not annotated	Not annotated	Not annotated	Not annotated
NODE_42343	288	0.423611	706.069	Not annotated	Not annotated	Not annotated	Not annotated
NODE_29902	397	0.415617	1584.23	Not annotated	Not annotated	Not annotated	Not annotated
NODE_22295	530	0.373585	690.747	Not annotated	Not annotated	Not annotated	Not annotated
NODE_24156	487	0.287474	282.63	Not annotated	Not annotated	Not annotated	Not annotated
NODE_24422	481	0.334719	486.299	Not annotated	Not annotated	Not annotated	Not annotated
NODE_12625	957	0.278997	619.787	Not annotated	Not annotated	Not annotated	Not annotated
NODE_50603	254	0.338583	223.484	Not annotated	Not annotated	Not annotated	Not annotated
NODE_40313	302	0.423841	1207.55	Not annotated	Not annotated	Not annotated	Not annotated
NODE_23888	493	0.363083	238.241	Caldicellulosiruptor saccharolyticus	Thermoanaerobacterales	Firmicutes	Bacteria
NODE_33615	357	0.352941	593.112	Not annotated	Not annotated	Not annotated	Not annotated
NODE_23152	509	0.314342	1412.39	Not annotated	Not annotated	Not annotated	Not annotated
NODE_35870	337	0.296736	379.911	Not annotated	Not annotated	Not annotated	Not annotated
NODE_16635	731	0.357045	414.7	Not annotated	Not annotated	Not annotated	Not annotated
NODE_36677	330	0.306061	864.161	Not annotated	Not annotated	Not annotated	Not annotated
NODE_7073	1533	0.299413	2734.07	Not annotated	Not annotated	Not annotated	Not annotated
NODE_12469	966	0.324017	762.151	Not annotated	Not annotated	Not annotated	Not annotated
NODE_43242	281	0.373665	5033.99	Not annotated	Not annotated	Not annotated	Not annotated
NODE_12091	991	0.357215	1766.48	Not annotated	Not annotated	Not annotated	Not annotated
NODE_36564	331	0.471299	816.233	Rickettsia prowazekii	Rickettsiales	Proteobacteria	Bacteria
NODE_20047	596	0.332215	985.669	Not annotated	Not annotated	Not annotated	Not annotated
NODE_25327	464	0.299569	1936.94	Not annotated	Not annotated	Not annotated	Not annotated
NODE_26378	446	0.35426	3117.07	Not annotated	Not annotated	Not annotated	Not annotated
NODE_40438	301	0.425249	1207.01	Not annotated	Not annotated	Not annotated	Not annotated
NODE_16814	723	0.319502	1818.17	Not annotated	Not annotated	Not annotated	Not annotated
NODE_12419	970	0.286598	1417.75	Not annotated	Not annotated	Not annotated	Not annotated
NODE_48542	260	0.438462	961.827	Not annotated	Not annotated	Not annotated	Not annotated
NODE_32609	367	0.386921	11860.2	Not annotated	Not annotated	Not annotated	Not annotated
NODE_1709	3849	0.320083	1628.4	Psychrobacter sp. PRwf-1	Pseudomonadales	Proteobacteria	Bacteria
NODE_15220	807	0.302354	1524.53	Not annotated	Not annotated	Not annotated	Not annotated
NODE_37701	322	0.39441	198.935	Not annotated	Not annotated	Not annotated	Not annotated
NODE_11824	1010	0.359406	405.837	Not annotated	Not annotated	Not annotated	Not annotated
NODE_30874	386	0.352332	3605.54	Not annotated	Not annotated	Not annotated	Not annotated
NODE_32622	366	0.325137	601.126	Not annotated	Not annotated	Not annotated	Not annotated
NODE_43901	278	0.460432	965.165	Not annotated	Not annotated	Not annotated	Not annotated
NODE_43407	281	0.55516	380.9	Not annotated	Not annotated	Not annotated	Not annotated
NODE_10561	1111	0.353735	509.203	Aliivibrio salmonicida	Vibrionales	Proteobacteria	Bacteria
NODE_7281	1501	0.33511	739.542	Not annotated	Not annotated	Not annotated	Not annotated
NODE_31725	376	0.345745	1687.98	Not annotated	Not annotated	Not annotated	Not annotated
NODE_37062	327	0.330275	786.924	Not annotated	Not annotated	Not annotated	Not annotated
NODE_12989	933	0.359057	950.069	Not annotated	Not annotated	Not annotated	Not annotated
NODE_20986	564	0.368794	1088.82	Not annotated	Not annotated	Not annotated	Not annotated
NODE_23114	510	0.437255	964.898	Not annotated	Not annotated	Not annotated	Not annotated
NODE_37056	327	0.30581	374.615	Not annotated	Not annotated	Not annotated	Not annotated
NODE_29995	396	0.282828	409.25	Not annotated	Not annotated	Not annotated	Not annotated
NODE_19741	603	0.311774	6300.74	Not annotated	Not annotated	Not annotated	Not annotated
NODE_20443	583	0.349914	1041.77	Mycoplasma mycoides	Mycoplasmatales	Tenericutes	Bacteria
NODE_7786	1425	0.338947	1007.3	Not annotated	Not annotated	Not annotated	Not annotated
NODE_11825	1009	0.329039	1295.79	Not annotated	Not annotated	Not annotated	Not annotated
NODE_37442	324	0.361111	708.515	Not annotated	Not annotated	Not annotated	Not annotated
NODE_10736	1096	0.346715	670.339	Not annotated	Not annotated	Not annotated	Not annotated
NODE_5096	1950	0.605128	590.459	uncultured prokaryote	Not annotated	Not annotated	Not annotated
NODE_35959	336	0.306548	7099.67	Not annotated	Not annotated	Not annotated	Not annotated
NODE_37700	322	0.298137	314.953	Not annotated	Not annotated	Not annotated	Not annotated
NODE_26277	448	0.368304	2900.92	Not annotated	Not annotated	Not annotated	Not annotated
NODE_25651	457	0.301969	1276.47	Not annotated	Not annotated	Not annotated	Not annotated
NODE_18535	649	0.343606	2109.32	Not annotated	Not annotated	Not annotated	Not annotated
NODE_36315	333	0.297297	456.387	Not annotated	Not annotated	Not annotated	Not annotated
NODE_22613	522	0.327586	324.316	Not annotated	Not annotated	Not annotated	Not annotated
NODE_27719	425	0.362353	1273.77	Not annotated	Not annotated	Not annotated	Not annotated
NODE_41266	295	0.410169	2533.23	Not annotated	Not annotated	Not annotated	Not annotated
NODE_11998	998	0.342685	1188.06	Not annotated	Not annotated	Not annotated	Not annotated
NODE_46378	267	0.483146	665.135	Not annotated	Not annotated	Not annotated	Not annotated
NODE_23481	502	0.290837	966.811	Not annotated	Not annotated	Not annotated	Not annotated
NODE_42632	286	0.437063	1267.79	Not annotated	Not annotated	Not annotated	Not annotated
NODE_21881	541	0.378928	1004.54	Not annotated	Not annotated	Not annotated	Not annotated
NODE_18401	654	0.356269	1075.65	Not annotated	Not annotated	Not annotated	Not annotated
NODE_46957	265	0.411321	177.694	Not annotated	Not annotated	Not annotated	Not annotated
NODE_35415	341	0.316716	393.334	Not annotated	Not annotated	Not annotated	Not annotated
NODE_29734	399	0.308271	519.792	Not annotated	Not annotated	Not annotated	Not annotated
NODE_15797	773	0.329884	254.22	Not annotated	Not annotated	Not annotated	Not annotated
NODE_15638	781	0.338028	271.184	Not annotated	Not annotated	Not annotated	Not annotated
NODE_15619	782	0.34399	759.329	Not annotated	Not annotated	Not annotated	Not annotated
NODE_23832	494	0.34413	552.642	Not annotated	Not annotated	Not annotated	Not annotated
NODE_12635	956	0.319038	1260.39	Not annotated	Not annotated	Not annotated	Not annotated
NODE_23294	506	0.387352	637.087	Not annotated	Not annotated	Not annotated	Not annotated
NODE_26694	441	0.362812	1030.25	Not annotated	Not annotated	Not annotated	Not annotated
NODE_32807	365	0.386301	1823.9	Not annotated	Not annotated	Not annotated	Not annotated
NODE_29558	401	0.299252	417.09	Not annotated	Not annotated	Not annotated	Not annotated
NODE_24247	485	0.286598	1408.29	Not annotated	Not annotated	Not annotated	Not annotated
NODE_42204	289	0.515571	3993.49	uncultured bacterium	Not annotated	Not annotated	Bacteria
NODE_28611	413	0.312349	866.249	Not annotated	Not annotated	Not annotated	Not annotated
NODE_42924	284	0.288732	340.813	Not annotated	Not annotated	Not annotated	Not annotated
NODE_45110	272	0.3125	251.39	Not annotated	Not annotated	Not annotated	Not annotated
NODE_40744	299	0.51505	371.12	Not annotated	Not annotated	Not annotated	Not annotated
NODE_21381	554	0.256318	362.386	Not annotated	Not annotated	Not annotated	Not annotated
NODE_23236	507	0.35503	810.623	Not annotated	Not annotated	Not annotated	Not annotated
NODE_20855	569	0.347979	848.146	Not annotated	Not annotated	Not annotated	Not annotated
NODE_22488	525	0.386667	380.25	Not annotated	Not annotated	Not annotated	Not annotated
NODE_10253	1142	0.34676	387.553	Not annotated	Not annotated	Not annotated	Not annotated
NODE_19826	604	0.362583	577.214	Actinobacteria bacterium IMCC26256	Not annotated	Actinobacteria	Bacteria
NODE_27284	432	0.273148	174.903	Not annotated	Not annotated	Not annotated	Not annotated
NODE_29394	403	0.305211	345.685	Not annotated	Not annotated	Not annotated	Not annotated
NODE_5106	1948	0.321355	1370.82	Not annotated	Not annotated	Not annotated	Not annotated
NODE_43896	278	0.356115	2904.32	Not annotated	Not annotated	Not annotated	Not annotated
NODE_15405	794	0.31738	1386.28	Not annotated	Not annotated	Not annotated	Not annotated
NODE_16461	739	0.339648	935.252	Not annotated	Not annotated	Not annotated	Not annotated
NODE_26050	451	0.405765	1537.84	Not annotated	Not annotated	Not annotated	Not annotated
NODE_17279	700	0.261429	764.643	Not annotated	Not annotated	Not annotated	Not annotated
NODE_14230	861	0.308943	1601.42	Not annotated	Not annotated	Not annotated	Not annotated
NODE_39663	307	0.358306	161.332	Not annotated	Not annotated	Not annotated	Not annotated
NODE_25444	462	0.335498	927.948	Not annotated	Not annotated	Not annotated	Not annotated
NODE_43076	283	0.34629	158.753	Not annotated	Not annotated	Not annotated	Not annotated
NODE_34283	351	0.339031	401.242	Not annotated	Not annotated	Not annotated	Not annotated
NODE_38448	316	0.367089	564.949	Not annotated	Not annotated	Not annotated	Not annotated
NODE_46393	267	0.340824	101.76	Not annotated	Not annotated	Not annotated	Not annotated
NODE_33201	361	0.354571	1626.95	Not annotated	Not annotated	Not annotated	Not annotated
NODE_20344	586	0.300341	524.118	Not annotated	Not annotated	Not annotated	Not annotated
NODE_24981	470	0.355319	1154.59	Not annotated	Not annotated	Not annotated	Not annotated
NODE_17785	680	0.351471	394.796	Not annotated	Not annotated	Not annotated	Not annotated
NODE_29733	399	0.310777	195.193	Not annotated	Not annotated	Not annotated	Not annotated
NODE_30565	390	0.287179	224.764	Not annotated	Not annotated	Not annotated	Not annotated
NODE_10454	1121	0.347904	377.725	Not annotated	Not annotated	Not annotated	Not annotated
NODE_49876	256	0.46875	1841.84	Not annotated	Not annotated	Not annotated	Not annotated
NODE_19053	631	0.315372	416.762	Anaplasma phagocytophilum	Rickettsiales	Proteobacteria	Bacteria
NODE_24653	476	0.355042	368.796	Not annotated	Not annotated	Not annotated	Not annotated
NODE_16367	744	0.418011	1152.74	Not annotated	Not annotated	Not annotated	Not annotated
NODE_14113	867	0.373702	701.712	Not annotated	Not annotated	Not annotated	Not annotated
NODE_36085	335	0.244776	358.179	Not annotated	Not annotated	Not annotated	Not annotated
NODE_21224	558	0.378136	2230.91	Not annotated	Not annotated	Not annotated	Not annotated
NODE_41882	291	0.264605	245.478	Not annotated	Not annotated	Not annotated	Not annotated
NODE_44858	273	0.391941	5104.8	Not annotated	Not annotated	Not annotated	Not annotated
NODE_21195	559	0.280859	388.739	Not annotated	Not annotated	Not annotated	Not annotated
NODE_15361	797	0.33877	411.164	Not annotated	Not annotated	Not annotated	Not annotated
NODE_18708	643	0.26283	298.799	Not annotated	Not annotated	Not annotated	Not annotated
NODE_18322	657	0.315068	615.184	Not annotated	Not annotated	Not annotated	Not annotated
NODE_32239	371	0.447439	292.898	Enterobacter cloacae	Enterobacteriales	Proteobacteria	Bacteria
NODE_15026	817	0.407589	745.957	Not annotated	Not annotated	Not annotated	Not annotated
NODE_10959	1075	0.349767	1051.53	Not annotated	Not annotated	Not annotated	Not annotated
NODE_18791	640	0.328125	439.644	Not annotated	Not annotated	Not annotated	Not annotated
NODE_29164	405	0.451852	7344.94	Not annotated	Not annotated	Not annotated	Not annotated
NODE_43547	280	0.364286	1206.06	Not annotated	Not annotated	Not annotated	Not annotated
NODE_14724	834	0.389688	1671.08	Not annotated	Not annotated	Not annotated	Not annotated
NODE_12681	952	0.344538	821.725	Not annotated	Not annotated	Not annotated	Not annotated
NODE_43726	279	0.469534	1488.89	Not annotated	Not annotated	Not annotated	Not annotated
NODE_29898	397	0.355164	462.186	Not annotated	Not annotated	Not annotated	Not annotated
NODE_24077	489	0.349693	3767.72	Not annotated	Not annotated	Not annotated	Not annotated
NODE_40454	301	0.299003	1535.8	Not annotated	Not annotated	Not annotated	Not annotated
NODE_34402	350	0.371429	1818.99	Not annotated	Not annotated	Not annotated	Not annotated
NODE_25845	455	0.384615	815.82	Not annotated	Not annotated	Not annotated	Not annotated
NODE_50246	255	0.392157	627.776	Not annotated	Not annotated	Not annotated	Not annotated
NODE_48576	260	0.4	518.665	Not annotated	Not annotated	Not annotated	Not annotated
NODE_3831	2360	0.247034	559.276	Not annotated	Not annotated	Not annotated	Not annotated
NODE_22909	515	0.262136	318.85	Not annotated	Not annotated	Not annotated	Not annotated
NODE_37944	320	0.278125	4824.13	Not annotated	Not annotated	Not annotated	Not annotated
NODE_14792	831	0.344164	451.353	Not annotated	Not annotated	Not annotated	Not annotated
NODE_33418	359	0.359331	227.877	Not annotated	Not annotated	Not annotated	Not annotated
NODE_49889	256	0.332031	689.738	Not annotated	Not annotated	Not annotated	Not annotated
NODE_41890	291	0.371134	466.99	Not annotated	Not annotated	Not annotated	Not annotated
NODE_35408	341	0.328446	2538.39	Not annotated	Not annotated	Not annotated	Not annotated
NODE_22115	535	0.334579	2195.93	Not annotated	Not annotated	Not annotated	Not annotated
NODE_12078	992	0.368952	511.992	uncultured bacterium	Not annotated	Not annotated	Bacteria
NODE_24161	487	0.390144	662.448	Not annotated	Not annotated	Not annotated	Not annotated
NODE_50286	254	0.326772	359.118	Not annotated	Not annotated	Not annotated	Not annotated
NODE_11412	1039	0.396535	447.19	Not annotated	Not annotated	Not annotated	Not annotated
NODE_31293	381	0.530184	19086.3	Not annotated	Not annotated	Not annotated	Not annotated
NODE_11459	1035	0.357488	608.257	Not annotated	Not annotated	Not annotated	Not annotated
NODE_24586	478	0.351464	2402.69	Not annotated	Not annotated	Not annotated	Not annotated
NODE_36218	334	0.467066	3230.08	Not annotated	Not annotated	Not annotated	Not annotated
NODE_35183	343	0.28863	910.038	Not annotated	Not annotated	Not annotated	Not annotated
NODE_8871	1284	0.373053	684.918	Not annotated	Not annotated	Not annotated	Not annotated
NODE_18738	642	0.327103	610.182	Not annotated	Not annotated	Not annotated	Not annotated
NODE_17558	690	0.402899	2517.62	Not annotated	Not annotated	Not annotated	Not annotated
NODE_41289	295	0.423729	1166.99	Not annotated	Not annotated	Not annotated	Not annotated
NODE_31288	381	0.343832	153.756	Not annotated	Not annotated	Not annotated	Not annotated
NODE_8927	1278	0.362285	667.077	Not annotated	Not annotated	Not annotated	Not annotated
NODE_42059	290	0.313793	486.49	Not annotated	Not annotated	Not annotated	Not annotated
NODE_10954	1075	0.287442	460.997	Not annotated	Not annotated	Not annotated	Not annotated
NODE_13178	922	0.293926	768.835	Not annotated	Not annotated	Not annotated	Not annotated
NODE_14503	846	0.367612	933.895	Not annotated	Not annotated	Not annotated	Not annotated
NODE_41723	292	0.455479	905.075	Not annotated	Not annotated	Not annotated	Not annotated
NODE_15513	789	0.382763	360.095	Not annotated	Not annotated	Not annotated	Not annotated
NODE_27597	427	0.34192	1387.17	Not annotated	Not annotated	Not annotated	Not annotated
NODE_22953	514	0.317121	408.613	Not annotated	Not annotated	Not annotated	Not annotated
NODE_47280	262	0.385496	486.496	Not annotated	Not annotated	Not annotated	Not annotated
NODE_11304	1048	0.344466	308.144	Not annotated	Not annotated	Not annotated	Not annotated
NODE_5247	1910	0.31623	464.642	Not annotated	Not annotated	Not annotated	Not annotated
NODE_30592	389	0.354756	799.835	Not annotated	Not annotated	Not annotated	Not annotated
NODE_35397	341	0.348974	596.833	Not annotated	Not annotated	Not annotated	Not annotated
NODE_43092	283	0.321555	893.696	Not annotated	Not annotated	Not annotated	Not annotated
NODE_39086	311	0.327974	488.955	Not annotated	Not annotated	Not annotated	Not annotated
NODE_35199	343	0.332362	261.312	uncultured organism	Not annotated	Not annotated	Not annotated
NODE_14017	873	0.316151	1258.5	Not annotated	Not annotated	Not annotated	Not annotated
NODE_19267	623	0.309791	686.348	Not annotated	Not annotated	Not annotated	Not annotated
NODE_30585	389	0.329049	1775.61	Not annotated	Not annotated	Not annotated	Not annotated
NODE_18421	653	0.323124	2615.12	Not annotated	Not annotated	Not annotated	Not annotated
NODE_18231	661	0.347958	1219.48	Not annotated	Not annotated	Not annotated	Not annotated
NODE_15263	803	0.351183	613.633	Not annotated	Not annotated	Not annotated	Not annotated
NODE_39656	307	0.371336	224.313	Not annotated	Not annotated	Not annotated	Not annotated
NODE_38437	316	0.367089	1125.69	Not annotated	Not annotated	Not annotated	Not annotated
NODE_36191	334	0.431138	1743.26	Not annotated	Not annotated	Not annotated	Not annotated
NODE_15938	765	0.322876	286.009	Not annotated	Not annotated	Not annotated	Not annotated
NODE_12236	982	0.39613	1165.98	Not annotated	Not annotated	Not annotated	Not annotated
NODE_43714	279	0.451613	161.487	Not annotated	Not annotated	Not annotated	Not annotated
NODE_51318	252	0.313492	1910.92	Not annotated	Not annotated	Not annotated	Not annotated
NODE_27782	424	0.334906	133.045	Not annotated	Not annotated	Not annotated	Not annotated
NODE_38213	318	0.408805	859.267	Not annotated	Not annotated	Not annotated	Not annotated
NODE_30851	386	0.279793	604.645	Not annotated	Not annotated	Not annotated	Not annotated
NODE_35184	343	0.411079	1348.62	Not annotated	Not annotated	Not annotated	Not annotated
NODE_32697	366	0.330601	1106.83	Not annotated	Not annotated	Not annotated	Not annotated
NODE_42205	290	0.306897	268.797	Not annotated	Not annotated	Not annotated	Not annotated
NODE_19920	601	0.359401	1299.56	Not annotated	Not annotated	Not annotated	Not annotated
NODE_47901	262	0.332061	2139.55	Not annotated	Not annotated	Not annotated	Not annotated
NODE_30775	387	0.281654	226.398	Not annotated	Not annotated	Not annotated	Not annotated
NODE_28175	419	0.336516	297.945	Not annotated	Not annotated	Not annotated	Not annotated
NODE_37045	327	0.327217	3158.61	Not annotated	Not annotated	Not annotated	Not annotated
NODE_15916	766	0.385117	1108.2	Not annotated	Not annotated	Not annotated	Not annotated
NODE_31135	383	0.355091	457.225	Not annotated	Not annotated	Not annotated	Not annotated
NODE_18459	652	0.360429	363.686	Not annotated	Not annotated	Not annotated	Not annotated
NODE_46095	268	0.350746	206.269	Not annotated	Not annotated	Not annotated	Not annotated
NODE_22330	529	0.413989	677.183	Not annotated	Not annotated	Not annotated	Not annotated
NODE_21953	539	0.298701	2023.98	Not annotated	Not annotated	Not annotated	Not annotated
NODE_27334	431	0.343387	160.32	Not annotated	Not annotated	Not annotated	Not annotated
NODE_39080	311	0.411576	666.842	Not annotated	Not annotated	Not annotated	Not annotated
NODE_20341	586	0.418089	102.275	Not annotated	Not annotated	Not annotated	Not annotated
NODE_19587	612	0.267974	310.544	Not annotated	Not annotated	Not annotated	Not annotated
NODE_17455	694	0.334294	435.604	Not annotated	Not annotated	Not annotated	Not annotated
NODE_19648	610	0.365574	225.21	Not annotated	Not annotated	Not annotated	Not annotated
NODE_22283	530	0.279245	2317.28	Not annotated	Not annotated	Not annotated	Not annotated
NODE_27642	424	0.301887	219.988	Not annotated	Not annotated	Not annotated	Not annotated
NODE_21147	560	0.366071	607.352	Not annotated	Not annotated	Not annotated	Not annotated
NODE_28377	416	0.274038	1992.06	Not annotated	Not annotated	Not annotated	Not annotated
NODE_7664	1442	0.29889	1013	Not annotated	Not annotated	Not annotated	Not annotated
NODE_15886	768	0.25	234.432	Not annotated	Not annotated	Not annotated	Not annotated
NODE_39363	309	0.485437	2829.15	Not annotated	Not annotated	Not annotated	Not annotated
NODE_18560	648	0.29321	1464.89	Not annotated	Not annotated	Not annotated	Not annotated
NODE_5175	1927	0.339907	542.677	Not annotated	Not annotated	Not annotated	Not annotated
NODE_17046	712	0.375	467.428	Not annotated	Not annotated	Not annotated	Not annotated
NODE_37419	324	0.459877	2657.54	uncultured bacterium	Not annotated	Not annotated	Bacteria
NODE_19427	617	0.379254	976.177	Not annotated	Not annotated	Not annotated	Not annotated
NODE_18970	633	0.325434	2990.48	Not annotated	Not annotated	Not annotated	Not annotated
NODE_29630	400	0.3925	859.105	Not annotated	Not annotated	Not annotated	Not annotated
NODE_38824	313	0.29393	114.502	Not annotated	Not annotated	Not annotated	Not annotated
NODE_21952	539	0.302412	1570.37	Not annotated	Not annotated	Not annotated	Not annotated
NODE_36182	334	0.377246	185.26	Not annotated	Not annotated	Not annotated	Not annotated
NODE_37682	322	0.372671	352.177	Not annotated	Not annotated	Not annotated	Not annotated
NODE_26756	440	0.306818	1091.45	Not annotated	Not annotated	Not annotated	Not annotated
NODE_51320	252	0.309524	113.857	Not annotated	Not annotated	Not annotated	Not annotated
NODE_14294	858	0.376457	330.118	Not annotated	Not annotated	Not annotated	Not annotated
NODE_42649	286	0.395105	469.57	Not annotated	Not annotated	Not annotated	Not annotated
NODE_8380	1344	0.349702	943.75	Not annotated	Not annotated	Not annotated	Not annotated
NODE_12964	934	0.351178	561.702	Not annotated	Not annotated	Not annotated	Not annotated
NODE_5076	1956	0.355317	554.24	Not annotated	Not annotated	Not annotated	Not annotated
NODE_29411	403	0.372208	1859.65	Not annotated	Not annotated	Not annotated	Not annotated
NODE_21112	561	0.340463	950.529	Not annotated	Not annotated	Not annotated	Not annotated
NODE_20652	576	0.317708	501.814	Not annotated	Not annotated	Not annotated	Not annotated
NODE_24727	475	0.296842	672.739	Not annotated	Not annotated	Not annotated	Not annotated
NODE_34416	350	0.311429	3979.31	Not annotated	Not annotated	Not annotated	Not annotated
NODE_30068	395	0.321519	540.172	Not annotated	Not annotated	Not annotated	Not annotated
NODE_14078	870	0.283908	1338.6	Not annotated	Not annotated	Not annotated	Not annotated
NODE_24988	470	0.285106	2592.33	Not annotated	Not annotated	Not annotated	Not annotated
NODE_48234	261	0.329502	493.015	Not annotated	Not annotated	Not annotated	Not annotated
NODE_23258	506	0.335968	124.251	Not annotated	Not annotated	Not annotated	Not annotated
NODE_34632	348	0.402299	3457.11	Not annotated	Not annotated	Not annotated	Not annotated
NODE_51670	251	0.394422	651.9	Not annotated	Not annotated	Not annotated	Not annotated
NODE_18707	643	0.429238	107.308	Not annotated	Not annotated	Not annotated	Not annotated
NODE_7590	1454	0.394773	1144.41	Not annotated	Not annotated	Not annotated	Not annotated
NODE_37561	323	0.352941	1865.12	Not annotated	Not annotated	Not annotated	Not annotated
NODE_50957	252	0.289683	1235.42	Not annotated	Not annotated	Not annotated	Not annotated
NODE_33604	357	0.29972	482.196	Not annotated	Not annotated	Not annotated	Not annotated
NODE_16899	719	0.283727	252.321	Not annotated	Not annotated	Not annotated	Not annotated
NODE_45350	271	0.542435	913.207	Not annotated	Not annotated	Not annotated	Not annotated
NODE_12351	974	0.362423	932.882	uncultured organism	Not annotated	Not annotated	Not annotated
NODE_17168	705	0.334752	422.33	Not annotated	Not annotated	Not annotated	Not annotated
NODE_21749	544	0.321691	614.272	Not annotated	Not annotated	Not annotated	Not annotated
NODE_41570	293	0.395904	409.072	Not annotated	Not annotated	Not annotated	Not annotated
NODE_17874	676	0.33284	518.973	Wolbachia endosymbiont of Drosophila simulans	Rickettsiales	Proteobacteria	Bacteria
NODE_21349	555	0.299099	1978.24	Not annotated	Not annotated	Not annotated	Not annotated
NODE_17027	713	0.315568	353.511	Not annotated	Not annotated	Not annotated	Not annotated
NODE_16739	726	0.373278	522.796	Not annotated	Not annotated	Not annotated	Not annotated
NODE_27645	426	0.464789	900.899	Not annotated	Not annotated	Not annotated	Not annotated
NODE_24242	485	0.325773	457.777	Not annotated	Not annotated	Not annotated	Not annotated
NODE_25221	466	0.375536	299.35	Not annotated	Not annotated	Not annotated	Not annotated
NODE_31204	382	0.314136	113.335	Not annotated	Not annotated	Not annotated	Not annotated
NODE_13872	881	0.325766	412.018	Not annotated	Not annotated	Not annotated	Not annotated
NODE_34749	347	0.340058	666.55	Not annotated	Not annotated	Not annotated	Not annotated
NODE_10866	1083	0.295476	265.817	Not annotated	Not annotated	Not annotated	Not annotated
NODE_29981	396	0.255051	749.215	Not annotated	Not annotated	Not annotated	Not annotated
NODE_24669	476	0.357143	1065.25	Not annotated	Not annotated	Not annotated	Not annotated
NODE_26195	449	0.32294	6380.8	Not annotated	Not annotated	Not annotated	Not annotated
NODE_15464	791	0.326169	172.248	Not annotated	Not annotated	Not annotated	Not annotated
NODE_28172	419	0.336516	481.279	Not annotated	Not annotated	Not annotated	Not annotated
NODE_37058	327	0.415902	253.391	Not annotated	Not annotated	Not annotated	Not annotated
NODE_37438	324	0.351852	1269.67	Not annotated	Not annotated	Not annotated	Not annotated
NODE_27708	425	0.232941	323.52	Not annotated	Not annotated	Not annotated	Not annotated
NODE_35625	339	0.439528	994.596	Candidatus Liberibacter americanus	Rhizobiales	Proteobacteria	Bacteria
NODE_24810	473	0.357294	839.271	Not annotated	Not annotated	Not annotated	Not annotated
NODE_30581	389	0.341902	308.776	Not annotated	Not annotated	Not annotated	Not annotated
NODE_18182	663	0.395173	305.363	Not annotated	Not annotated	Not annotated	Not annotated
NODE_50594	254	0.34252	356.76	Not annotated	Not annotated	Not annotated	Not annotated
NODE_34192	352	0.318182	1689.68	Not annotated	Not annotated	Not annotated	Not annotated
NODE_15654	780	0.374359	2893.61	Rickettsia endosymbiont of Pityohyphantes phrygianus	Rickettsiales	Proteobacteria	Bacteria
NODE_42913	284	0.31338	376.694	Not annotated	Not annotated	Not annotated	Not annotated
NODE_20340	586	0.368601	3914.22	Not annotated	Not annotated	Not annotated	Not annotated
NODE_15846	770	0.422078	1498.67	Not annotated	Not annotated	Not annotated	Not annotated
NODE_27869	423	0.328605	414.416	uncultured alpha proteobacterium HF0070_34E11	Not annotated	Proteobacteria	Bacteria
NODE_19795	605	0.383471	673.283	Not annotated	Not annotated	Not annotated	Not annotated
NODE_19456	616	0.332792	881.81	Not annotated	Not annotated	Not annotated	Not annotated
NODE_18820	639	0.311424	1257.93	Not annotated	Not annotated	Not annotated	Not annotated
NODE_34053	353	0.342776	1323.48	Not annotated	Not annotated	Not annotated	Not annotated
NODE_22189	533	0.365854	271.032	Not annotated	Not annotated	Not annotated	Not annotated
NODE_51665	251	0.266932	145.801	Not annotated	Not annotated	Not annotated	Not annotated
NODE_26611	442	0.31448	277.88	Not annotated	Not annotated	Not annotated	Not annotated
NODE_18162	664	0.393072	750.62	Not annotated	Not annotated	Not annotated	Not annotated
NODE_38439	316	0.389241	433.87	Not annotated	Not annotated	Not annotated	Not annotated
NODE_18506	650	0.353846	1321.08	Not annotated	Not annotated	Not annotated	Not annotated
NODE_30872	386	0.474093	7053.33	Not annotated	Not annotated	Not annotated	Not annotated
NODE_12399	971	0.329557	894.054	Not annotated	Not annotated	Not annotated	Not annotated
NODE_44240	276	0.431159	212.576	Not annotated	Not annotated	Not annotated	Not annotated
NODE_9775	1189	0.332212	647.282	Not annotated	Not annotated	Not annotated	Not annotated
NODE_7802	1423	0.274772	685.625	Not annotated	Not annotated	Not annotated	Not annotated
NODE_9352	1232	0.404221	665.962	Not annotated	Not annotated	Not annotated	Not annotated
NODE_7444	1474	0.274084	693.549	Not annotated	Not annotated	Not annotated	Not annotated
NODE_41418	294	0.391156	918.48	Not annotated	Not annotated	Not annotated	Not annotated
NODE_41416	294	0.37415	295.289	Not annotated	Not annotated	Not annotated	Not annotated
NODE_50578	254	0.385827	327.197	Not annotated	Not annotated	Not annotated	Not annotated
NODE_21570	549	0.377049	4513.22	Not annotated	Not annotated	Not annotated	Not annotated
NODE_24977	470	0.431915	478.821	Not annotated	Not annotated	Not annotated	Not annotated
NODE_17506	692	0.315029	239.99	Not annotated	Not annotated	Not annotated	Not annotated
NODE_43233	282	0.319149	303.745	Not annotated	Not annotated	Not annotated	Not annotated
NODE_39643	307	0.28013	216.029	Not annotated	Not annotated	Not annotated	Not annotated
NODE_32124	372	0.387097	815.995	Not annotated	Not annotated	Not annotated	Not annotated
NODE_29803	398	0.396985	656.118	Not annotated	Not annotated	Not annotated	Not annotated
NODE_31013	384	0.296875	215.63	Not annotated	Not annotated	Not annotated	Not annotated
NODE_40172	303	0.389439	1443.77	Not annotated	Not annotated	Not annotated	Not annotated
NODE_42921	284	0.373239	4155.77	Not annotated	Not annotated	Not annotated	Not annotated
NODE_20049	596	0.27349	254.176	Not annotated	Not annotated	Not annotated	Not annotated
NODE_36940	328	0.368902	756.57	Not annotated	Not annotated	Not annotated	Not annotated
NODE_16705	727	0.295736	2039.81	Not annotated	Not annotated	Not annotated	Not annotated
NODE_34954	345	0.330435	689.858	Not annotated	Not annotated	Not annotated	Not annotated
NODE_19989	598	0.329431	760.08	Not annotated	Not annotated	Not annotated	Not annotated
NODE_39900	305	0.55082	1179.47	Not annotated	Not annotated	Not annotated	Not annotated
NODE_26115	450	0.373333	1445.59	Not annotated	Not annotated	Not annotated	Not annotated
NODE_41738	292	0.294521	918.736	Not annotated	Not annotated	Not annotated	Not annotated
NODE_21559	549	0.302368	551.444	Not annotated	Not annotated	Not annotated	Not annotated
NODE_15187	808	0.391089	498.653	Not annotated	Not annotated	Not annotated	Not annotated
NODE_38441	316	0.462025	5430.7	Not annotated	Not annotated	Not annotated	Not annotated
NODE_13765	887	0.349493	1258.76	Not annotated	Not annotated	Not annotated	Not annotated
NODE_20863	569	0.360281	921.165	Not annotated	Not annotated	Not annotated	Not annotated
NODE_39788	306	0.310458	1646.27	Not annotated	Not annotated	Not annotated	Not annotated
NODE_24123	487	0.347023	1746.76	Not annotated	Not annotated	Not annotated	Not annotated
NODE_41581	293	0.365188	482.608	Not annotated	Not annotated	Not annotated	Not annotated
NODE_30144	394	0.413706	1288.94	Not annotated	Not annotated	Not annotated	Not annotated
NODE_35300	342	0.347953	3462.15	Not annotated	Not annotated	Not annotated	Not annotated
NODE_46961	265	0.358491	391.509	Not annotated	Not annotated	Not annotated	Not annotated
NODE_15247	803	0.343711	788.121	Not annotated	Not annotated	Not annotated	Not annotated
NODE_28907	409	0.330073	336.01	Not annotated	Not annotated	Not annotated	Not annotated
NODE_34824	346	0.372832	2143.65	Not annotated	Not annotated	Not annotated	Not annotated
NODE_11984	999	0.304304	1296.6	Not annotated	Not annotated	Not annotated	Not annotated
NODE_18093	667	0.338831	679.945	Not annotated	Not annotated	Not annotated	Not annotated
NODE_21301	556	0.393885	831.029	Not annotated	Not annotated	Not annotated	Not annotated
NODE_27551	427	0.346604	654.326	Not annotated	Not annotated	Not annotated	Not annotated
NODE_5085	1954	0.355169	437.581	Not annotated	Not annotated	Not annotated	Not annotated
NODE_46089	268	0.317164	598.81	Not annotated	Not annotated	Not annotated	Not annotated
NODE_16595	733	0.31105	349.599	Not annotated	Not annotated	Not annotated	Not annotated
NODE_30153	394	0.246193	145.888	Not annotated	Not annotated	Not annotated	Not annotated
NODE_12972	934	0.342612	369.877	Not annotated	Not annotated	Not annotated	Not annotated
NODE_35522	340	0.420588	6255.58	Not annotated	Not annotated	Not annotated	Not annotated
NODE_27074	435	0.298851	261.586	Not annotated	Not annotated	Not annotated	Not annotated
NODE_12225	983	0.291963	653.673	Not annotated	Not annotated	Not annotated	Not annotated
NODE_11956	1002	0.354291	1550.9	Not annotated	Not annotated	Not annotated	Not annotated
NODE_4610	2086	0.31256	397.403	Not annotated	Not annotated	Not annotated	Not annotated
NODE_41127	296	0.361486	384.693	Not annotated	Not annotated	Not annotated	Not annotated
NODE_48081	261	0.37931	114.575	Not annotated	Not annotated	Not annotated	Not annotated
NODE_33104	362	0.486188	892.362	Bartonella birtlesii	Rhizobiales	Proteobacteria	Bacteria
NODE_28891	409	0.347188	1161.33	Not annotated	Not annotated	Not annotated	Not annotated
NODE_37712	322	0.403727	2042.97	Not annotated	Not annotated	Not annotated	Not annotated
NODE_37316	325	0.363077	2333.46	Not annotated	Not annotated	Not annotated	Not annotated
NODE_12127	989	0.321537	256.186	Not annotated	Not annotated	Not annotated	Not annotated
NODE_35869	337	0.326409	1636.62	Not annotated	Not annotated	Not annotated	Not annotated
NODE_20386	584	0.327055	1952.14	Not annotated	Not annotated	Not annotated	Not annotated
NODE_17135	707	0.393211	967.692	Not annotated	Not annotated	Not annotated	Not annotated
NODE_50607	254	0.354331	592.173	Not annotated	Not annotated	Not annotated	Not annotated
NODE_41608	293	0.447099	5182.19	Not annotated	Not annotated	Not annotated	Not annotated
NODE_34395	350	0.268571	880.243	Not annotated	Not annotated	Not annotated	Not annotated
NODE_42048	289	0.280277	1137.64	Not annotated	Not annotated	Not annotated	Not annotated
NODE_25829	455	0.325275	552.367	Not annotated	Not annotated	Not annotated	Not annotated
NODE_10498	1117	0.355416	320.237	Not annotated	Not annotated	Not annotated	Not annotated
NODE_43902	278	0.28777	521.673	Not annotated	Not annotated	Not annotated	Not annotated
NODE_32703	366	0.300546	2029.91	Not annotated	Not annotated	Not annotated	Not annotated
NODE_32028	373	0.367292	190.571	Not annotated	Not annotated	Not annotated	Not annotated
NODE_19074	630	0.325397	1302.4	Not annotated	Not annotated	Not annotated	Not annotated
NODE_43393	281	0.284698	286.726	Not annotated	Not annotated	Not annotated	Not annotated
NODE_21046	563	0.348135	811.378	Not annotated	Not annotated	Not annotated	Not annotated
NODE_22868	516	0.343023	1309.77	Not annotated	Not annotated	Not annotated	Not annotated
NODE_10381	1128	0.317376	365.926	Not annotated	Not annotated	Not annotated	Not annotated
NODE_6405	1651	0.319806	449.914	Not annotated	Not annotated	Not annotated	Not annotated
NODE_42611	286	0.328671	452.087	Not annotated	Not annotated	Not annotated	Not annotated
NODE_18458	652	0.372699	2638.46	Not annotated	Not annotated	Not annotated	Not annotated
NODE_49230	258	0.356589	3389.99	Not annotated	Not annotated	Not annotated	Not annotated
NODE_10686	1100	0.342727	676.3	Not annotated	Not annotated	Not annotated	Not annotated
NODE_37834	321	0.35514	2174.1	Not annotated	Not annotated	Not annotated	Not annotated
NODE_26324	447	0.293065	2034.27	Not annotated	Not annotated	Not annotated	Not annotated
NODE_35078	342	0.429825	3011.47	Not annotated	Not annotated	Not annotated	Not annotated
NODE_23669	498	0.409639	779.769	Not annotated	Not annotated	Not annotated	Not annotated
NODE_14644	838	0.312649	951.163	Campylobacter volucris	Campylobacterales	Proteobacteria	Bacteria
NODE_36774	329	0.364742	322.191	Not annotated	Not annotated	Not annotated	Not annotated
NODE_20075	595	0.416807	1363.96	Not annotated	Not annotated	Not annotated	Not annotated
NODE_36557	331	0.347432	457.079	Not annotated	Not annotated	Not annotated	Not annotated
NODE_13859	881	0.345062	3039.95	Not annotated	Not annotated	Not annotated	Not annotated
NODE_10711	1098	0.308743	382.29	Not annotated	Not annotated	Not annotated	Not annotated
NODE_29066	407	0.287469	868.359	Not annotated	Not annotated	Not annotated	Not annotated
NODE_7915	1407	0.383795	386.188	Not annotated	Not annotated	Not annotated	Not annotated
NODE_20316	587	0.362862	1198.46	Not annotated	Not annotated	Not annotated	Not annotated
NODE_14959	821	0.331303	648.801	Not annotated	Not annotated	Not annotated	Not annotated
NODE_19078	630	0.328571	2470.8	Not annotated	Not annotated	Not annotated	Not annotated
NODE_19235	624	0.371795	960.604	Not annotated	Not annotated	Not annotated	Not annotated
NODE_8918	1279	0.32369	848.919	Not annotated	Not annotated	Not annotated	Not annotated
NODE_24585	478	0.351464	711.596	Not annotated	Not annotated	Not annotated	Not annotated
NODE_24818	473	0.306554	1031.78	Not annotated	Not annotated	Not annotated	Not annotated
NODE_25554	459	0.337691	854.174	Not annotated	Not annotated	Not annotated	Not annotated
NODE_36433	332	0.445783	3055.08	Not annotated	Not annotated	Not annotated	Not annotated
NODE_5836	1771	0.313382	1259.96	Not annotated	Not annotated	Not annotated	Not annotated
NODE_28522	414	0.316425	7069.6	Not annotated	Not annotated	Not annotated	Not annotated
NODE_16670	729	0.286694	1446.75	Not annotated	Not annotated	Not annotated	Not annotated
NODE_28248	418	0.296651	2070.06	Not annotated	Not annotated	Not annotated	Not annotated
NODE_14264	859	0.360885	339.889	Not annotated	Not annotated	Not annotated	Not annotated
NODE_25219	466	0.328326	1116.17	Not annotated	Not annotated	Not annotated	Not annotated
NODE_30862	386	0.354922	184.544	Not annotated	Not annotated	Not annotated	Not annotated
NODE_42047	290	0.372414	1081.94	Not annotated	Not annotated	Not annotated	Not annotated
NODE_25405	463	0.336933	387.168	Not annotated	Not annotated	Not annotated	Not annotated
NODE_10232	1145	0.351965	319.327	Not annotated	Not annotated	Not annotated	Not annotated
NODE_24336	483	0.42029	1680.3	Not annotated	Not annotated	Not annotated	Not annotated
NODE_33742	356	0.449438	1932.83	Not annotated	Not annotated	Not annotated	Not annotated
NODE_35964	336	0.366071	2943.87	Not annotated	Not annotated	Not annotated	Not annotated
NODE_21682	546	0.386447	495.474	Not annotated	Not annotated	Not annotated	Not annotated
NODE_27788	424	0.40566	1390.86	Campylobacter lari	Campylobacterales	Proteobacteria	Bacteria
NODE_6002	1736	0.31394	607.385	Not annotated	Not annotated	Not annotated	Not annotated
NODE_13040	930	0.269892	681.724	Not annotated	Not annotated	Not annotated	Not annotated
NODE_42634	286	0.370629	338.402	Not annotated	Not annotated	Not annotated	Not annotated
NODE_15339	797	0.419072	1148.49	Not annotated	Not annotated	Not annotated	Not annotated
NODE_44889	272	0.463235	2092.14	Not annotated	Not annotated	Not annotated	Not annotated
NODE_31370	380	0.410526	870.274	Not annotated	Not annotated	Not annotated	Not annotated
NODE_23668	498	0.325301	485.837	Not annotated	Not annotated	Not annotated	Not annotated
NODE_24581	478	0.324268	569.544	Not annotated	Not annotated	Not annotated	Not annotated
NODE_43254	282	0.439716	140.007	Not annotated	Not annotated	Not annotated	Not annotated
NODE_23937	492	0.418699	3027.01	Not annotated	Not annotated	Not annotated	Not annotated
NODE_31279	381	0.380577	194.129	Not annotated	Not annotated	Not annotated	Not annotated
NODE_25400	462	0.354978	3385.42	Not annotated	Not annotated	Not annotated	Not annotated
NODE_10281	1139	0.28446	490.392	Not annotated	Not annotated	Not annotated	Not annotated
NODE_13599	896	0.422991	1193.3	Not annotated	Not annotated	Not annotated	Not annotated
NODE_31384	380	0.278947	1470.44	Not annotated	Not annotated	Not annotated	Not annotated
NODE_30491	390	0.4	2963.82	Not annotated	Not annotated	Not annotated	Not annotated
NODE_9740	1193	0.288349	732.452	Not annotated	Not annotated	Not annotated	Not annotated
NODE_8371	1345	0.341264	539.259	Not annotated	Not annotated	Not annotated	Not annotated
NODE_26882	438	0.3379	2120.69	Not annotated	Not annotated	Not annotated	Not annotated
NODE_4848	2019	0.324418	1474.27	Not annotated	Not annotated	Not annotated	Not annotated
NODE_19715	608	0.345395	850.049	Not annotated	Not annotated	Not annotated	Not annotated
NODE_27287	432	0.314815	187.824	Not annotated	Not annotated	Not annotated	Not annotated
NODE_33612	357	0.344538	598.818	Not annotated	Not annotated	Not annotated	Not annotated
NODE_11488	1033	0.359148	418.136	Not annotated	Not annotated	Not annotated	Not annotated
NODE_28598	413	0.300242	455.971	Not annotated	Not annotated	Not annotated	Not annotated
NODE_34741	347	0.305476	367.997	Not annotated	Not annotated	Not annotated	Not annotated
NODE_49900	256	0.390625	2951.44	Not annotated	Not annotated	Not annotated	Not annotated
NODE_8615	1314	0.420091	2540.83	Not annotated	Not annotated	Not annotated	Not annotated
NODE_37843	320	0.421875	826.959	Not annotated	Not annotated	Not annotated	Not annotated
NODE_32610	367	0.482289	1748.06	Not annotated	Not annotated	Not annotated	Not annotated
NODE_30067	395	0.450633	668.149	Not annotated	Not annotated	Not annotated	Not annotated
NODE_13429	907	0.357222	1698.67	Not annotated	Not annotated	Not annotated	Not annotated
NODE_43089	283	0.399293	1118.74	Not annotated	Not annotated	Not annotated	Not annotated
NODE_4779	2035	0.352826	3211.75	Not annotated	Not annotated	Not annotated	Not annotated
NODE_15169	809	0.326329	1121.04	Not annotated	Not annotated	Not annotated	Not annotated
NODE_14794	831	0.361011	1624.54	Wolbachia endosymbiont of Brugia malayi	Rickettsiales	Proteobacteria	Bacteria
NODE_37314	324	0.330247	2635.76	Not annotated	Not annotated	Not annotated	Not annotated
NODE_26687	441	0.333333	2801.04	Not annotated	Not annotated	Not annotated	Not annotated
NODE_39251	310	0.358065	559.21	Not annotated	Not annotated	Not annotated	Not annotated
NODE_43540	280	0.392857	462.921	Not annotated	Not annotated	Not annotated	Not annotated
NODE_36792	329	0.303951	465.07	Not annotated	Not annotated	Not annotated	Not annotated
NODE_15200	807	0.313507	1209.44	Wolbachia endosymbiont of Drosophila simulans	Rickettsiales	Proteobacteria	Bacteria
NODE_19747	607	0.469522	2913.52	Not annotated	Not annotated	Not annotated	Not annotated
NODE_6413	1650	0.310909	378.388	Not annotated	Not annotated	Not annotated	Not annotated
NODE_40741	299	0.394649	142.157	Not annotated	Not annotated	Not annotated	Not annotated
NODE_10689	1100	0.309091	901.721	Not annotated	Not annotated	Not annotated	Not annotated
NODE_37711	322	0.42236	404.634	Not annotated	Not annotated	Not annotated	Not annotated
NODE_29647	400	0.555	940.195	Not annotated	Not annotated	Not annotated	Not annotated
NODE_33623	357	0.378151	4984.48	Not annotated	Not annotated	Not annotated	Not annotated
NODE_31133	383	0.412533	767.428	Not annotated	Not annotated	Not annotated	Not annotated
NODE_28605	413	0.428571	313.024	Not annotated	Not annotated	Not annotated	Not annotated
NODE_27224	433	0.371824	677.388	Not annotated	Not annotated	Not annotated	Not annotated
NODE_47577	263	0.243346	2554.29	Not annotated	Not annotated	Not annotated	Not annotated
NODE_42627	286	0.328671	269.311	Not annotated	Not annotated	Not annotated	Not annotated
NODE_27069	435	0.427586	1014.41	Not annotated	Not annotated	Not annotated	Not annotated
NODE_42937	284	0.415493	1078.47	Not annotated	Not annotated	Not annotated	Not annotated
NODE_23389	504	0.386905	3286.63	Not annotated	Not annotated	Not annotated	Not annotated
NODE_18684	644	0.343168	329.668	Not annotated	Not annotated	Not annotated	Not annotated
NODE_19993	598	0.421405	678.269	Not annotated	Not annotated	Not annotated	Not annotated
NODE_23285	506	0.318182	488.737	Not annotated	Not annotated	Not annotated	Not annotated
NODE_25646	458	0.388646	394.286	Not annotated	Not annotated	Not annotated	Not annotated
NODE_13381	910	0.302198	2978.7	Not annotated	Not annotated	Not annotated	Not annotated
NODE_21486	551	0.268603	1850.43	Not annotated	Not annotated	Not annotated	Not annotated
NODE_15685	779	0.326059	615.728	Not annotated	Not annotated	Not annotated	Not annotated
NODE_40151	303	0.293729	1324.52	Not annotated	Not annotated	Not annotated	Not annotated
NODE_39637	306	0.408497	711.624	Not annotated	Not annotated	Not annotated	Not annotated
NODE_30959	385	0.332468	579.787	Not annotated	Not annotated	Not annotated	Not annotated
NODE_17600	688	0.347384	1026.08	Not annotated	Not annotated	Not annotated	Not annotated
NODE_20258	589	0.307301	940.015	Not annotated	Not annotated	Not annotated	Not annotated
NODE_28093	420	0.357143	1010.05	Not annotated	Not annotated	Not annotated	Not annotated
NODE_42340	288	0.475694	7305.66	Not annotated	Not annotated	Not annotated	Not annotated
NODE_40167	303	0.475248	6758.88	Rickettsia rickettsii	Rickettsiales	Proteobacteria	Bacteria
NODE_10258	1142	0.391419	897.482	Not annotated	Not annotated	Not annotated	Not annotated
NODE_25399	463	0.341253	751.605	Not annotated	Not annotated	Not annotated	Not annotated
NODE_22218	532	0.387218	3325.23	Not annotated	Not annotated	Not annotated	Not annotated
NODE_33933	354	0.285311	1567.48	Not annotated	Not annotated	Not annotated	Not annotated
NODE_42050	290	0.437931	693.797	Not annotated	Not annotated	Not annotated	Not annotated
NODE_15940	765	0.29281	1416.73	Not annotated	Not annotated	Not annotated	Not annotated
NODE_2144	3402	0.272193	119.31	Not annotated	Not annotated	Not annotated	Not annotated
NODE_12704	950	0.291579	656.857	Not annotated	Not annotated	Not annotated	Not annotated
NODE_14932	823	0.3548	957.168	Not annotated	Not annotated	Not annotated	Not annotated
NODE_16817	722	0.342105	642.623	Not annotated	Not annotated	Not annotated	Not annotated
NODE_10377	1128	0.314716	377.318	Not annotated	Not annotated	Not annotated	Not annotated
NODE_9479	1219	0.336341	766.598	Not annotated	Not annotated	Not annotated	Not annotated
NODE_30678	388	0.32732	795.438	Not annotated	Not annotated	Not annotated	Not annotated
NODE_15205	807	0.364312	1059.16	Not annotated	Not annotated	Not annotated	Not annotated
NODE_27725	424	0.346698	601.627	Not annotated	Not annotated	Not annotated	Not annotated
NODE_30421	391	0.373402	472.217	Not annotated	Not annotated	Not annotated	Not annotated
NODE_45081	272	0.356618	251.272	Not annotated	Not annotated	Not annotated	Not annotated
NODE_46646	266	0.342105	378.695	Not annotated	Not annotated	Not annotated	Not annotated
NODE_44425	275	0.425455	1835.37	Not annotated	Not annotated	Not annotated	Not annotated
NODE_26048	451	0.323725	893.63	Not annotated	Not annotated	Not annotated	Not annotated
NODE_14795	831	0.292419	801.278	Not annotated	Not annotated	Not annotated	Not annotated
NODE_46942	265	0.388679	391.238	Dichelobacter nodosus	Cardiobacteriales	Proteobacteria	Bacteria
NODE_12971	934	0.391863	1140.64	Not annotated	Not annotated	Not annotated	Not annotated
NODE_24678	476	0.338235	367.393	Not annotated	Not annotated	Not annotated	Not annotated
NODE_44071	275	0.447273	11297.3	Not annotated	Not annotated	Not annotated	Not annotated
NODE_30855	386	0.404145	434.417	Not annotated	Not annotated	Not annotated	Not annotated
NODE_11672	1020	0.308824	1355.11	Not annotated	Not annotated	Not annotated	Not annotated
NODE_16534	736	0.338315	524.978	Not annotated	Not annotated	Not annotated	Not annotated
NODE_24419	481	0.340956	1445.37	Not annotated	Not annotated	Not annotated	Not annotated
NODE_20076	595	0.294118	1550.42	Not annotated	Not annotated	Not annotated	Not annotated
NODE_14492	847	0.268005	117.962	Emticicia oligotrophica	Cytophagales	Bacteroidetes	Bacteria
NODE_38840	313	0.351438	1102.28	Not annotated	Not annotated	Not annotated	Not annotated
NODE_37822	321	0.386293	794.199	Not annotated	Not annotated	Not annotated	Not annotated
NODE_40139	303	0.369637	948.901	Not annotated	Not annotated	Not annotated	Not annotated
NODE_40713	299	0.344482	1191.32	Not annotated	Not annotated	Not annotated	Not annotated
NODE_13246	918	0.333333	385.249	Campylobacter volucris	Campylobacterales	Proteobacteria	Bacteria
NODE_38443	316	0.28481	1236.56	Not annotated	Not annotated	Not annotated	Not annotated
NODE_37570	323	0.386997	1834.1	Not annotated	Not annotated	Not annotated	Not annotated
NODE_6319	1668	0.317746	396.357	Not annotated	Not annotated	Not annotated	Not annotated
NODE_35506	340	0.373529	1993.29	Not annotated	Not annotated	Not annotated	Not annotated
NODE_25992	452	0.25885	125.137	Not annotated	Not annotated	Not annotated	Not annotated
NODE_36665	330	0.278788	160.27	Not annotated	Not annotated	Not annotated	Not annotated
NODE_19883	602	0.320598	907.336	Not annotated	Not annotated	Not annotated	Not annotated
NODE_25052	469	0.326226	1035.13	Not annotated	Not annotated	Not annotated	Not annotated
NODE_22527	524	0.307252	250.218	Not annotated	Not annotated	Not annotated	Not annotated
NODE_29483	402	0.40796	3205.58	Not annotated	Not annotated	Not annotated	Not annotated
NODE_44631	274	0.350365	522.197	Not annotated	Not annotated	Not annotated	Not annotated
NODE_46641	266	0.357143	1653.7	Not annotated	Not annotated	Not annotated	Not annotated
NODE_17743	681	0.320117	428.248	Not annotated	Not annotated	Not annotated	Not annotated
NODE_13567	898	0.331849	299.99	Not annotated	Not annotated	Not annotated	Not annotated
NODE_24285	484	0.380165	892.138	Not annotated	Not annotated	Not annotated	Not annotated
NODE_46101	268	0.369403	5051.53	Not annotated	Not annotated	Not annotated	Not annotated
NODE_22858	516	0.381783	534.244	Not annotated	Not annotated	Not annotated	Not annotated
NODE_48871	259	0.432432	237.653	Not annotated	Not annotated	Not annotated	Not annotated
NODE_28842	410	0.287805	883.451	Not annotated	Not annotated	Not annotated	Not annotated
NODE_12079	992	0.284274	1685.57	Not annotated	Not annotated	Not annotated	Not annotated
NODE_21158	560	0.260714	255.918	Not annotated	Not annotated	Not annotated	Not annotated
NODE_18143	665	0.344361	1963.67	Legionella longbeachae	Legionellales	Proteobacteria	Bacteria
NODE_40870	298	0.302013	466.507	Not annotated	Not annotated	Not annotated	Not annotated
NODE_46362	267	0.404494	438.599	Not annotated	Not annotated	Not annotated	Not annotated
NODE_33408	359	0.409471	1003.92	Not annotated	Not annotated	Not annotated	Not annotated
NODE_11166	1058	0.323251	684.411	Not annotated	Not annotated	Not annotated	Not annotated
NODE_31201	382	0.460733	506.856	Not annotated	Not annotated	Not annotated	Not annotated
NODE_7321	1494	0.32664	1089.5	Not annotated	Not annotated	Not annotated	Not annotated
NODE_16550	735	0.321088	1596.98	Not annotated	Not annotated	Not annotated	Not annotated
NODE_34736	347	0.342939	896.45	Not annotated	Not annotated	Not annotated	Not annotated
NODE_36795	329	0.294833	330.249	Not annotated	Not annotated	Not annotated	Not annotated
NODE_31141	383	0.412533	1393.26	Not annotated	Not annotated	Not annotated	Not annotated
NODE_20502	581	0.442341	682.176	Not annotated	Not annotated	Not annotated	Not annotated
NODE_34194	352	0.392045	679.727	Not annotated	Not annotated	Not annotated	Not annotated
NODE_51349	252	0.361111	346.544	Not annotated	Not annotated	Not annotated	Not annotated
NODE_44625	274	0.335766	171.642	Not annotated	Not annotated	Not annotated	Not annotated
NODE_17557	690	0.353623	591.661	Not annotated	Not annotated	Not annotated	Not annotated
NODE_43249	282	0.425532	2285.39	Not annotated	Not annotated	Not annotated	Not annotated
NODE_42347	288	0.444444	992.274	Not annotated	Not annotated	Not annotated	Not annotated
NODE_40575	300	0.373333	291.033	Not annotated	Not annotated	Not annotated	Not annotated
NODE_28599	413	0.368039	681.826	Not annotated	Not annotated	Not annotated	Not annotated
NODE_37717	321	0.551402	663.19	Not annotated	Not annotated	Not annotated	Not annotated
NODE_38454	316	0.31962	151.949	Not annotated	Not annotated	Not annotated	Not annotated
NODE_40466	301	0.358804	733.767	Not annotated	Not annotated	Not annotated	Not annotated
NODE_32222	371	0.369272	2303.7	Not annotated	Not annotated	Not annotated	Not annotated
NODE_42505	287	0.376307	1396.14	Not annotated	Not annotated	Not annotated	Not annotated
NODE_30484	390	0.351282	418.574	Not annotated	Not annotated	Not annotated	Not annotated
NODE_24533	479	0.348643	1110.36	Not annotated	Not annotated	Not annotated	Not annotated
NODE_36528	331	0.283988	415.248	Not annotated	Not annotated	Not annotated	Not annotated
NODE_34400	350	0.26	321.437	Not annotated	Not annotated	Not annotated	Not annotated
NODE_50588	254	0.30315	717.736	Not annotated	Not annotated	Not annotated	Not annotated
NODE_19746	607	0.397035	426.293	Not annotated	Not annotated	Not annotated	Not annotated
NODE_27877	423	0.411348	336.154	Not annotated	Not annotated	Not annotated	Not annotated
NODE_28182	419	0.315036	747.394	Psychromonas sp. CNPT3	Alteromonadales	Proteobacteria	Bacteria
NODE_15444	792	0.311869	662.614	Not annotated	Not annotated	Not annotated	Not annotated
NODE_29063	407	0.302211	113.651	Anaerolinea thermophila	Anaerolineales	Chloroflexi	Bacteria
NODE_33740	356	0.339888	2453.73	Not annotated	Not annotated	Not annotated	Not annotated
NODE_36776	329	0.37386	1556.58	Not annotated	Not annotated	Not annotated	Not annotated
NODE_28526	414	0.34058	703.679	Not annotated	Not annotated	Not annotated	Not annotated
NODE_28831	410	0.417073	378.183	Not annotated	Not annotated	Not annotated	Not annotated
NODE_31383	380	0.355263	1727.09	Not annotated	Not annotated	Not annotated	Not annotated
NODE_15073	815	0.288344	556.394	Not annotated	Not annotated	Not annotated	Not annotated
NODE_40743	299	0.351171	1306.62	Not annotated	Not annotated	Not annotated	Not annotated
NODE_25781	456	0.333333	1512.58	Not annotated	Not annotated	Not annotated	Not annotated
NODE_8024	1389	0.298056	1040.47	Not annotated	Not annotated	Not annotated	Not annotated
NODE_20540	579	0.35924	817.731	Not annotated	Not annotated	Not annotated	Not annotated
NODE_39368	309	0.472492	363.958	Not annotated	Not annotated	Not annotated	Not annotated
NODE_10706	1099	0.303003	550.803	Not annotated	Not annotated	Not annotated	Not annotated
NODE_22038	537	0.299814	2154.89	Not annotated	Not annotated	Not annotated	Not annotated
NODE_38955	312	0.333333	554.478	Not annotated	Not annotated	Not annotated	Not annotated
NODE_31928	373	0.493298	405.52	Not annotated	Not annotated	Not annotated	Not annotated
NODE_49562	257	0.346304	376.198	Not annotated	Not annotated	Not annotated	Not annotated
NODE_43226	282	0.425532	284.394	Not annotated	Not annotated	Not annotated	Not annotated
NODE_31542	378	0.275132	393.926	Not annotated	Not annotated	Not annotated	Not annotated
NODE_23766	496	0.330645	865.827	Not annotated	Not annotated	Not annotated	Not annotated
NODE_12680	952	0.332983	605.753	Not annotated	Not annotated	Not annotated	Not annotated
NODE_33512	356	0.376404	8818.69	Not annotated	Not annotated	Not annotated	Not annotated
NODE_6965	1548	0.375323	745.493	endosymbiont of Acanthamoeba sp. UWC8	Rickettsiales	Proteobacteria	Bacteria
NODE_42352	288	0.604167	1449.12	Enterobacter cloacae	Enterobacteriales	Proteobacteria	Bacteria
NODE_11149	1059	0.338055	978.924	Not annotated	Not annotated	Not annotated	Not annotated
NODE_31289	381	0.370079	1556.87	Not annotated	Not annotated	Not annotated	Not annotated
NODE_36965	327	0.348624	505.887	Not annotated	Not annotated	Not annotated	Not annotated
NODE_14646	838	0.316229	253.137	Not annotated	Not annotated	Not annotated	Not annotated
NODE_16464	739	0.32341	688.047	Not annotated	Not annotated	Not annotated	Not annotated
NODE_44876	273	0.468864	427.707	Not annotated	Not annotated	Not annotated	Not annotated
NODE_38080	319	0.329154	416.777	Not annotated	Not annotated	Not annotated	Not annotated
NODE_42599	286	0.465035	354.794	Not annotated	Not annotated	Not annotated	Not annotated
NODE_34639	348	0.318966	612.96	Not annotated	Not annotated	Not annotated	Not annotated
NODE_19661	609	0.361248	656.791	Not annotated	Not annotated	Not annotated	Not annotated
NODE_31037	384	0.401042	280.37	Not annotated	Not annotated	Not annotated	Not annotated
NODE_33008	363	0.363636	1056.85	Not annotated	Not annotated	Not annotated	Not annotated
NODE_11796	1012	0.343874	156.029	Not annotated	Not annotated	Not annotated	Not annotated
NODE_40460	301	0.388704	809.169	Not annotated	Not annotated	Not annotated	Not annotated
NODE_20924	567	0.349206	443.478	Not annotated	Not annotated	Not annotated	Not annotated
NODE_20919	566	0.35689	1328.66	Not annotated	Not annotated	Not annotated	Not annotated
NODE_15572	785	0.343949	988.882	Not annotated	Not annotated	Not annotated	Not annotated
NODE_19718	608	0.332237	323.454	Not annotated	Not annotated	Not annotated	Not annotated
NODE_27281	432	0.333333	333.433	Not annotated	Not annotated	Not annotated	Not annotated
NODE_15543	787	0.326557	1389.92	Not annotated	Not annotated	Not annotated	Not annotated
NODE_17178	705	0.339007	1250.49	Not annotated	Not annotated	Not annotated	Not annotated
NODE_32216	371	0.415094	4117.82	Not annotated	Not annotated	Not annotated	Not annotated
NODE_23763	496	0.403226	2894.87	Not annotated	Not annotated	Not annotated	Not annotated
NODE_18423	653	0.336907	1166.17	Not annotated	Not annotated	Not annotated	Not annotated
NODE_22289	530	0.354717	434.577	Not annotated	Not annotated	Not annotated	Not annotated
NODE_18394	654	0.334862	760.226	Not annotated	Not annotated	Not annotated	Not annotated
NODE_23944	492	0.302846	351.606	Not annotated	Not annotated	Not annotated	Not annotated
NODE_24672	476	0.289916	127.307	Not annotated	Not annotated	Not annotated	Not annotated
NODE_39770	306	0.529412	15017.5	Not annotated	Not annotated	Not annotated	Not annotated
NODE_13499	903	0.368771	1224.01	Not annotated	Not annotated	Not annotated	Not annotated
NODE_23442	503	0.385686	413.08	Not annotated	Not annotated	Not annotated	Not annotated
NODE_19185	626	0.353035	840.002	Not annotated	Not annotated	Not annotated	Not annotated
NODE_15011	818	0.312958	941.52	Not annotated	Not annotated	Not annotated	Not annotated
NODE_25406	463	0.257019	242.855	Not annotated	Not annotated	Not annotated	Not annotated
NODE_19354	620	0.385484	565.195	Not annotated	Not annotated	Not annotated	Not annotated
NODE_40723	299	0.404682	2246.77	Not annotated	Not annotated	Not annotated	Not annotated
NODE_11461	1035	0.331401	408.6	Not annotated	Not annotated	Not annotated	Not annotated
NODE_9587	1204	0.313953	649.137	Not annotated	Not annotated	Not annotated	Not annotated
NODE_39772	306	0.294118	455.905	Not annotated	Not annotated	Not annotated	Not annotated
NODE_19293	622	0.307074	743.683	Not annotated	Not annotated	Not annotated	Not annotated
NODE_28995	408	0.365196	420.243	Not annotated	Not annotated	Not annotated	Not annotated
NODE_33951	354	0.579096	224.472	Enterobacter cloacae	Enterobacteriales	Proteobacteria	Bacteria
NODE_41273	295	0.322034	535.688	Not annotated	Not annotated	Not annotated	Not annotated
NODE_20700	574	0.311847	513.294	Not annotated	Not annotated	Not annotated	Not annotated
NODE_28090	266	0.300752	110.259	Not annotated	Not annotated	Not annotated	Not annotated
NODE_40166	303	0.366337	498.624	Not annotated	Not annotated	Not annotated	Not annotated
NODE_11690	1021	0.298727	2410.78	Not annotated	Not annotated	Not annotated	Not annotated
NODE_35069	344	0.337209	2119.74	Not annotated	Not annotated	Not annotated	Not annotated
NODE_15377	796	0.373116	1057.51	Not annotated	Not annotated	Not annotated	Not annotated
NODE_21268	557	0.378815	747.641	Not annotated	Not annotated	Not annotated	Not annotated
NODE_25109	468	0.41453	690.246	Not annotated	Not annotated	Not annotated	Not annotated
NODE_28037	421	0.306413	270.036	Not annotated	Not annotated	Not annotated	Not annotated
NODE_34739	347	0.259366	340.836	Not annotated	Not annotated	Not annotated	Not annotated
NODE_13981	875	0.314286	1086.19	Peptoclostridium difficile	Clostridiales	Firmicutes	Bacteria
NODE_14110	867	0.334487	838.654	Not annotated	Not annotated	Not annotated	Not annotated
NODE_45348	271	0.450185	1785.65	Not annotated	Not annotated	Not annotated	Not annotated
NODE_4405	2154	0.351439	2280.01	Not annotated	Not annotated	Not annotated	Not annotated
NODE_34745	347	0.345821	256.571	Not annotated	Not annotated	Not annotated	Not annotated
NODE_6689	1596	0.345238	453.596	Not annotated	Not annotated	Not annotated	Not annotated
NODE_42487	287	0.397213	309.603	Not annotated	Not annotated	Not annotated	Not annotated
NODE_39232	310	0.332258	713.432	Not annotated	Not annotated	Not annotated	Not annotated
NODE_11080	1066	0.319887	602.541	Not annotated	Not annotated	Not annotated	Not annotated
NODE_13682	891	0.316498	494.073	Not annotated	Not annotated	Not annotated	Not annotated
NODE_31641	377	0.342175	3116.07	Not annotated	Not annotated	Not annotated	Not annotated
NODE_34505	349	0.260745	257.536	Not annotated	Not annotated	Not annotated	Not annotated
NODE_29815	398	0.437186	420.003	Not annotated	Not annotated	Not annotated	Not annotated
NODE_2484	3130	0.420128	436.704	Not annotated	Not annotated	Not annotated	Not annotated
NODE_39227	310	0.364516	180.358	Not annotated	Not annotated	Not annotated	Not annotated
NODE_51351	252	0.325397	2231.1	Not annotated	Not annotated	Not annotated	Not annotated
NODE_29634	400	0.4475	1152.81	Not annotated	Not annotated	Not annotated	Not annotated
NODE_34950	345	0.405797	1177.96	Not annotated	Not annotated	Not annotated	Not annotated
NODE_5835	1772	0.3307	384.214	Not annotated	Not annotated	Not annotated	Not annotated
NODE_24032	490	0.304082	2931.67	Not annotated	Not annotated	Not annotated	Not annotated
NODE_19965	599	0.270451	1253.23	Not annotated	Not annotated	Not annotated	Not annotated
NODE_38200	318	0.311321	3376.51	Not annotated	Not annotated	Not annotated	Not annotated
NODE_41114	296	0.375	197.361	Not annotated	Not annotated	Not annotated	Not annotated
NODE_19819	604	0.332781	660.265	Not annotated	Not annotated	Not annotated	Not annotated
NODE_22404	527	0.318786	478.973	Not annotated	Not annotated	Not annotated	Not annotated
NODE_19324	621	0.407407	1240.13	Synechococcus sp. PCC 7502	Chroococcales	Cyanobacteria	Bacteria
NODE_21560	549	0.382514	440.384	Not annotated	Not annotated	Not annotated	Not annotated
NODE_21527	550	0.301818	1915.21	Not annotated	Not annotated	Not annotated	Not annotated
NODE_8213	1365	0.326007	1135.04	Hyphomicrobium denitrificans	Rhizobiales	Proteobacteria	Bacteria
NODE_40997	297	0.383838	2005.02	Not annotated	Not annotated	Not annotated	Not annotated
NODE_42647	286	0.370629	291.115	Not annotated	Not annotated	Not annotated	Not annotated
NODE_21756	544	0.319853	366.265	Not annotated	Not annotated	Not annotated	Not annotated
NODE_37549	323	0.377709	2936.12	Not annotated	Not annotated	Not annotated	Not annotated
NODE_40298	302	0.39404	1955.26	Not annotated	Not annotated	Not annotated	Not annotated
NODE_21715	545	0.330275	648.372	Not annotated	Not annotated	Not annotated	Not annotated
NODE_19208	625	0.4	660.554	Not annotated	Not annotated	Not annotated	Not annotated
NODE_14439	850	0.317647	2991.01	Not annotated	Not annotated	Not annotated	Not annotated
NODE_34839	346	0.33526	413.24	Not annotated	Not annotated	Not annotated	Not annotated
NODE_22535	524	0.482824	689.277	Candidatus Liberibacter americanus	Rhizobiales	Proteobacteria	Bacteria
NODE_48901	259	0.555985	447.529	Enterobacter cloacae	Enterobacteriales	Proteobacteria	Bacteria
NODE_21262	557	0.342908	563.813	Not annotated	Not annotated	Not annotated	Not annotated
NODE_51331	251	0.298805	1757.08	Not annotated	Not annotated	Not annotated	Not annotated
NODE_23725	496	0.33871	972.927	Not annotated	Not annotated	Not annotated	Not annotated
NODE_23939	492	0.304878	322.813	Not annotated	Not annotated	Not annotated	Not annotated
NODE_29474	402	0.360697	772.886	Not annotated	Not annotated	Not annotated	Not annotated
NODE_35732	338	0.319527	2018.09	Not annotated	Not annotated	Not annotated	Not annotated
NODE_50247	255	0.411765	201.686	Not annotated	Not annotated	Not annotated	Not annotated
NODE_28772	411	0.564477	416.465	Enterobacter cloacae	Enterobacteriales	Proteobacteria	Bacteria
NODE_33507	358	0.329609	1681.37	Not annotated	Not annotated	Not annotated	Not annotated
NODE_43741	274	0.445255	1286.44	Not annotated	Not annotated	Not annotated	Not annotated
NODE_32915	364	0.417582	1223.29	Not annotated	Not annotated	Not annotated	Not annotated
NODE_34068	353	0.320113	550.15	Not annotated	Not annotated	Not annotated	Not annotated
NODE_17379	697	0.324247	1744.23	Not annotated	Not annotated	Not annotated	Not annotated
NODE_34071	353	0.368272	398.975	Not annotated	Not annotated	Not annotated	Not annotated
NODE_19516	614	0.410423	107.761	Not annotated	Not annotated	Not annotated	Not annotated
NODE_50612	254	0.488189	420.835	Enterobacter cloacae	Enterobacteriales	Proteobacteria	Bacteria
NODE_28441	415	0.414458	1335.91	Not annotated	Not annotated	Not annotated	Not annotated
NODE_20343	586	0.392491	1520.05	Not annotated	Not annotated	Not annotated	Not annotated
NODE_12418	970	0.303093	1573.36	Not annotated	Not annotated	Not annotated	Not annotated
NODE_26326	447	0.38255	2908.66	Not annotated	Not annotated	Not annotated	Not annotated
NODE_33533	357	0.336134	2086.21	Not annotated	Not annotated	Not annotated	Not annotated
NODE_30563	389	0.349614	312.036	Not annotated	Not annotated	Not annotated	Not annotated
NODE_35283	341	0.343109	869.657	Not annotated	Not annotated	Not annotated	Not annotated
NODE_39236	310	0.380645	357.31	Not annotated	Not annotated	Not annotated	Not annotated
NODE_44639	274	0.251825	175.128	Not annotated	Not annotated	Not annotated	Not annotated
NODE_27470	429	0.356643	1142.56	Not annotated	Not annotated	Not annotated	Not annotated
NODE_30143	394	0.388325	2728.4	Not annotated	Not annotated	Not annotated	Not annotated
NODE_46654	266	0.285714	141.128	Not annotated	Not annotated	Not annotated	Not annotated
NODE_17953	672	0.291667	1225.88	Not annotated	Not annotated	Not annotated	Not annotated
NODE_20545	579	0.35924	597.902	Not annotated	Not annotated	Not annotated	Not annotated
NODE_25606	459	0.324619	791.898	Not annotated	Not annotated	Not annotated	Not annotated
NODE_31631	377	0.344828	1524.66	Not annotated	Not annotated	Not annotated	Not annotated
NODE_22996	513	0.348928	1061.85	Not annotated	Not annotated	Not annotated	Not annotated
NODE_9024	1267	0.349645	565.448	Not annotated	Not annotated	Not annotated	Not annotated
NODE_23526	501	0.269461	1582.51	Not annotated	Not annotated	Not annotated	Not annotated
NODE_27221	433	0.286374	711.446	Not annotated	Not annotated	Not annotated	Not annotated
NODE_20648	576	0.355903	427.995	Not annotated	Not annotated	Not annotated	Not annotated
NODE_44235	276	0.347826	280.884	Not annotated	Not annotated	Not annotated	Not annotated
NODE_42193	288	0.305556	678.101	Not annotated	Not annotated	Not annotated	Not annotated
NODE_8486	1332	0.357357	597.372	Not annotated	Not annotated	Not annotated	Not annotated
NODE_39387	309	0.304207	580.136	Not annotated	Not annotated	Not annotated	Not annotated
NODE_38265	317	0.33123	291.479	Not annotated	Not annotated	Not annotated	Not annotated
NODE_20498	580	0.293103	1181.38	Not annotated	Not annotated	Not annotated	Not annotated
NODE_40864	298	0.379195	556.02	Not annotated	Not annotated	Not annotated	Not annotated
NODE_15337	798	0.285714	917.4	Not annotated	Not annotated	Not annotated	Not annotated
NODE_50592	254	0.350394	267.205	Not annotated	Not annotated	Not annotated	Not annotated
NODE_20042	596	0.370805	728.525	Not annotated	Not annotated	Not annotated	Not annotated
NODE_16350	745	0.228188	106.937	Not annotated	Not annotated	Not annotated	Not annotated
NODE_17403	695	0.338129	1441.59	Not annotated	Not annotated	Not annotated	Not annotated
NODE_41137	295	0.294915	3959.35	Not annotated	Not annotated	Not annotated	Not annotated
NODE_22406	527	0.345351	2531.37	Not annotated	Not annotated	Not annotated	Not annotated
NODE_25337	464	0.547414	9204.12	Not annotated	Not annotated	Not annotated	Not annotated
NODE_19158	627	0.307815	804.362	Psychromonas sp. CNPT3	Alteromonadales	Proteobacteria	Bacteria
NODE_8836	1290	0.290698	475.179	Not annotated	Not annotated	Not annotated	Not annotated
NODE_37088	326	0.358896	2188.07	Not annotated	Not annotated	Not annotated	Not annotated
NODE_32914	364	0.417582	1192.84	Not annotated	Not annotated	Not annotated	Not annotated
NODE_22702	520	0.315385	1659.99	Not annotated	Not annotated	Not annotated	Not annotated
NODE_26883	438	0.342466	3129.82	Not annotated	Not annotated	Not annotated	Not annotated
NODE_22039	537	0.348231	466.078	uncultured organism	Not annotated	Not annotated	Not annotated
NODE_46132	267	0.314607	1811.47	Not annotated	Not annotated	Not annotated	Not annotated
NODE_30420	391	0.411765	625.151	Not annotated	Not annotated	Not annotated	Not annotated
NODE_28302	417	0.40048	1038.38	Not annotated	Not annotated	Not annotated	Not annotated
NODE_27398	430	0.311628	209.079	Not annotated	Not annotated	Not annotated	Not annotated
NODE_37012	327	0.336391	591.535	Not annotated	Not annotated	Not annotated	Not annotated
NODE_35202	343	0.393586	307.143	Not annotated	Not annotated	Not annotated	Not annotated
NODE_22188	533	0.337711	2758.18	Not annotated	Not annotated	Not annotated	Not annotated
NODE_48569	260	0.442308	537.996	Ketogulonicigenium vulgare	Rhodobacterales	Proteobacteria	Bacteria
NODE_14960	821	0.342266	274.484	Anaplasma phagocytophilum	Rickettsiales	Proteobacteria	Bacteria
NODE_8183	1369	0.352082	1865.17	Not annotated	Not annotated	Not annotated	Not annotated
NODE_22329	529	0.268431	869.004	Not annotated	Not annotated	Not annotated	Not annotated
NODE_24475	480	0.366667	1283.92	Not annotated	Not annotated	Not annotated	Not annotated
NODE_11575	1027	0.322298	330.163	Not annotated	Not annotated	Not annotated	Not annotated
NODE_30431	391	0.368286	3609.49	Not annotated	Not annotated	Not annotated	Not annotated
NODE_46369	267	0.262172	177.191	Not annotated	Not annotated	Not annotated	Not annotated
NODE_50958	253	0.351779	928.265	Not annotated	Not annotated	Not annotated	Not annotated
NODE_32410	369	0.287263	1144.86	Not annotated	Not annotated	Not annotated	Not annotated
NODE_39793	306	0.359477	4063.65	Not annotated	Not annotated	Not annotated	Not annotated
NODE_26878	438	0.294521	259.05	Not annotated	Not annotated	Not annotated	Not annotated
NODE_23328	505	0.378218	138.077	Not annotated	Not annotated	Not annotated	Not annotated
NODE_36666	330	0.384848	233.924	Bacillus smithii	Bacillales	Firmicutes	Bacteria
NODE_27014	436	0.33945	1230.32	Not annotated	Not annotated	Not annotated	Not annotated
NODE_12163	986	0.334686	197.699	Not annotated	Not annotated	Not annotated	Not annotated
NODE_44644	274	0.281022	733.018	Not annotated	Not annotated	Not annotated	Not annotated
NODE_38814	313	0.370607	505.818	Not annotated	Not annotated	Not annotated	Not annotated
NODE_8859	1286	0.342924	2745.68	Not annotated	Not annotated	Not annotated	Not annotated
NODE_31038	383	0.318538	1136.86	Not annotated	Not annotated	Not annotated	Not annotated
NODE_44224	276	0.365942	274.377	Not annotated	Not annotated	Not annotated	Not annotated
NODE_25272	465	0.365591	561.604	Not annotated	Not annotated	Not annotated	Not annotated
NODE_39646	307	0.413681	307.173	Vibrio coralliilyticus	Vibrionales	Proteobacteria	Bacteria
NODE_15843	770	0.344156	2268.51	Not annotated	Not annotated	Not annotated	Not annotated
NODE_5348	1884	0.348726	369.498	Not annotated	Not annotated	Not annotated	Not annotated
NODE_14851	828	0.246377	2050.8	Not annotated	Not annotated	Not annotated	Not annotated
NODE_45352	271	0.490775	2469.82	Not annotated	Not annotated	Not annotated	Not annotated
NODE_30405	391	0.324808	674.44	Not annotated	Not annotated	Not annotated	Not annotated
NODE_18821	639	0.380282	552.016	Not annotated	Not annotated	Not annotated	Not annotated
NODE_19404	618	0.283172	656.353	Not annotated	Not annotated	Not annotated	Not annotated
NODE_25550	459	0.296296	693.784	Not annotated	Not annotated	Not annotated	Not annotated
NODE_33417	359	0.339833	2821.56	Not annotated	Not annotated	Not annotated	Not annotated
NODE_18818	639	0.308294	539.906	Not annotated	Not annotated	Not annotated	Not annotated
NODE_18323	657	0.284627	716.983	Not annotated	Not annotated	Not annotated	Not annotated
NODE_48570	260	0.507692	1658.05	Not annotated	Not annotated	Not annotated	Not annotated
NODE_26682	441	0.453515	282.288	Not annotated	Not annotated	Not annotated	Not annotated
NODE_38202	318	0.342767	788.767	Not annotated	Not annotated	Not annotated	Not annotated
NODE_18457	652	0.371166	634.336	Not annotated	Not annotated	Not annotated	Not annotated
NODE_49882	256	0.375	183.48	Not annotated	Not annotated	Not annotated	Not annotated
NODE_34290	351	0.415954	1473.51	Not annotated	Not annotated	Not annotated	Not annotated
NODE_19183	626	0.378594	133.942	Not annotated	Not annotated	Not annotated	Not annotated
NODE_12461	967	0.34333	240.594	Not annotated	Not annotated	Not annotated	Not annotated
NODE_22448	526	0.395437	1494.6	Not annotated	Not annotated	Not annotated	Not annotated
NODE_16835	722	0.353186	660.033	Clostridium sporogenes	Clostridiales	Firmicutes	Bacteria
NODE_47258	264	0.397727	892.996	Not annotated	Not annotated	Not annotated	Not annotated
NODE_29072	407	0.334152	524.651	Not annotated	Not annotated	Not annotated	Not annotated
NODE_29809	398	0.452261	11995.6	Not annotated	Not annotated	Not annotated	Not annotated
NODE_12132	988	0.336032	462.886	Not annotated	Not annotated	Not annotated	Not annotated
NODE_18116	666	0.354354	395.113	Not annotated	Not annotated	Not annotated	Not annotated
NODE_17739	682	0.347507	2066.02	Not annotated	Not annotated	Not annotated	Not annotated
NODE_16418	741	0.442645	539.912	Not annotated	Not annotated	Not annotated	Not annotated
NODE_18676	644	0.301242	1017.84	Not annotated	Not annotated	Not annotated	Not annotated
NODE_16533	736	0.339674	588.599	Not annotated	Not annotated	Not annotated	Not annotated
NODE_9927	1174	0.308348	1582.24	Not annotated	Not annotated	Not annotated	Not annotated
NODE_31735	376	0.324468	674.269	Not annotated	Not annotated	Not annotated	Not annotated
NODE_46391	267	0.322097	632.828	Not annotated	Not annotated	Not annotated	Not annotated
NODE_32223	372	0.408602	1422.86	Not annotated	Not annotated	Not annotated	Not annotated
NODE_14991	819	0.315018	1991.25	Not annotated	Not annotated	Not annotated	Not annotated
NODE_30331	392	0.354592	1227.97	Not annotated	Not annotated	Not annotated	Not annotated
NODE_22217	532	0.342105	1936.78	Not annotated	Not annotated	Not annotated	Not annotated
NODE_41259	295	0.328814	1722.8	Not annotated	Not annotated	Not annotated	Not annotated
NODE_18969	634	0.340694	1065.36	Not annotated	Not annotated	Not annotated	Not annotated
NODE_35505	341	0.492669	4936.16	Not annotated	Not annotated	Not annotated	Not annotated
NODE_46105	268	0.395522	1384.57	Not annotated	Not annotated	Not annotated	Not annotated
NODE_23438	503	0.308151	1019.62	Not annotated	Not annotated	Not annotated	Not annotated
NODE_39497	308	0.37987	366.331	Not annotated	Not annotated	Not annotated	Not annotated
NODE_2733	2953	0.305113	1578.63	Dermacoccus nishinomiyaensis	Micrococcales	Actinobacteria	Bacteria
NODE_12224	983	0.331638	284.584	Not annotated	Not annotated	Not annotated	Not annotated
NODE_39899	305	0.318033	1219.76	Not annotated	Not annotated	Not annotated	Not annotated
NODE_29163	406	0.384236	1127.15	Not annotated	Not annotated	Not annotated	Not annotated
NODE_31139	383	0.342037	299.352	Not annotated	Not annotated	Not annotated	Not annotated
NODE_18934	635	0.335433	1194.74	Not annotated	Not annotated	Not annotated	Not annotated
NODE_35288	340	0.261765	102.891	Not annotated	Not annotated	Not annotated	Not annotated
NODE_10212	1146	0.335079	562.971	Not annotated	Not annotated	Not annotated	Not annotated
NODE_19526	614	0.356678	322.79	Not annotated	Not annotated	Not annotated	Not annotated
NODE_22875	516	0.395349	2635.55	Not annotated	Not annotated	Not annotated	Not annotated
NODE_17581	689	0.307692	268.923	Not annotated	Not annotated	Not annotated	Not annotated
NODE_43891	278	0.370504	1109.9	Not annotated	Not annotated	Not annotated	Not annotated
NODE_19966	599	0.300501	1019.73	Not annotated	Not annotated	Not annotated	Not annotated
NODE_42323	288	0.291667	301.34	Not annotated	Not annotated	Not annotated	Not annotated
NODE_17425	695	0.306475	744.419	Not annotated	Not annotated	Not annotated	Not annotated
NODE_49228	258	0.410853	6033.57	Not annotated	Not annotated	Not annotated	Not annotated
NODE_18754	641	0.390016	949.505	Not annotated	Not annotated	Not annotated	Not annotated
NODE_17086	710	0.511268	4658.64	Not annotated	Not annotated	Not annotated	Not annotated
NODE_27598	427	0.355972	920.208	Not annotated	Not annotated	Not annotated	Not annotated
NODE_11342	1045	0.3311	627.457	Not annotated	Not annotated	Not annotated	Not annotated
NODE_25266	465	0.335484	410.639	Not annotated	Not annotated	Not annotated	Not annotated
NODE_44619	274	0.386861	407.584	Not annotated	Not annotated	Not annotated	Not annotated
NODE_21010	564	0.352837	1258.82	Not annotated	Not annotated	Not annotated	Not annotated
NODE_14260	860	0.333721	1077.93	Not annotated	Not annotated	Not annotated	Not annotated
NODE_35617	339	0.318584	2485.49	Not annotated	Not annotated	Not annotated	Not annotated
NODE_39649	307	0.273616	2615.45	Not annotated	Not annotated	Not annotated	Not annotated
NODE_36427	332	0.325301	1563.82	Not annotated	Not annotated	Not annotated	Not annotated
NODE_25993	452	0.360619	373.863	Not annotated	Not annotated	Not annotated	Not annotated
NODE_27533	428	0.345794	3250.91	Not annotated	Not annotated	Not annotated	Not annotated
NODE_38070	319	0.347962	4341.64	Not annotated	Not annotated	Not annotated	Not annotated
NODE_21305	556	0.32554	1575.85	Not annotated	Not annotated	Not annotated	Not annotated
NODE_41753	291	0.408935	308.395	Not annotated	Not annotated	Not annotated	Not annotated
NODE_19687	609	0.34647	841.077	Not annotated	Not annotated	Not annotated	Not annotated
NODE_16171	754	0.339523	390.182	uncultured bacterium	Not annotated	Not annotated	Bacteria
NODE_44636	274	0.343066	9428.08	Not annotated	Not annotated	Not annotated	Not annotated
NODE_26318	447	0.326622	111.436	Not annotated	Not annotated	Not annotated	Not annotated
NODE_31138	383	0.389034	3541.94	Not annotated	Not annotated	Not annotated	Not annotated
NODE_32041	373	0.33244	320.332	Not annotated	Not annotated	Not annotated	Not annotated
NODE_29484	402	0.502488	9065.98	Not annotated	Not annotated	Not annotated	Not annotated
NODE_49213	258	0.379845	2653.28	Not annotated	Not annotated	Not annotated	Not annotated
NODE_21685	546	0.375458	2081.49	Not annotated	Not annotated	Not annotated	Not annotated
NODE_26274	448	0.379464	578.496	Not annotated	Not annotated	Not annotated	Not annotated
NODE_35960	336	0.303571	248.625	Not annotated	Not annotated	Not annotated	Not annotated
NODE_20821	570	0.364912	1029.76	Not annotated	Not annotated	Not annotated	Not annotated
NODE_22998	513	0.272904	4068.94	Not annotated	Not annotated	Not annotated	Not annotated
NODE_23534	501	0.315369	2363.83	Not annotated	Not annotated	Not annotated	Not annotated
NODE_36566	331	0.365559	2034.77	Not annotated	Not annotated	Not annotated	Not annotated
NODE_9335	1234	0.307131	1173.99	Peptoclostridium difficile	Clostridiales	Firmicutes	Bacteria
NODE_28837	410	0.417073	659.085	Not annotated	Not annotated	Not annotated	Not annotated
NODE_37959	320	0.3125	859.022	Not annotated	Not annotated	Not annotated	Not annotated
NODE_31833	375	0.330667	1179.97	Not annotated	Not annotated	Not annotated	Not annotated
NODE_29641	400	0.305	2219.75	Not annotated	Not annotated	Not annotated	Not annotated
NODE_23213	507	0.333333	355.325	Not annotated	Not annotated	Not annotated	Not annotated
NODE_44433	275	0.461818	3071.32	Not annotated	Not annotated	Not annotated	Not annotated
NODE_17481	693	0.327561	615.276	Not annotated	Not annotated	Not annotated	Not annotated
NODE_8862	1285	0.319066	1073.83	Not annotated	Not annotated	Not annotated	Not annotated
NODE_35193	343	0.381924	3217.8	Not annotated	Not annotated	Not annotated	Not annotated
NODE_7367	1487	0.32616	415.141	Not annotated	Not annotated	Not annotated	Not annotated
NODE_36313	333	0.336336	419.021	Not annotated	Not annotated	Not annotated	Not annotated
NODE_28919	409	0.298289	2557.32	Not annotated	Not annotated	Not annotated	Not annotated
NODE_19238	624	0.310897	593.966	Not annotated	Not annotated	Not annotated	Not annotated
NODE_13343	912	0.376096	787.405	Not annotated	Not annotated	Not annotated	Not annotated
NODE_11479	1034	0.355899	2456.07	Not annotated	Not annotated	Not annotated	Not annotated
NODE_40158	303	0.40264	1478.39	Not annotated	Not annotated	Not annotated	Not annotated
NODE_26821	439	0.316629	1615.61	Not annotated	Not annotated	Not annotated	Not annotated
NODE_18823	639	0.386541	822.906	Candidatus Pelagibacter ubique	Pelagibacterales	Proteobacteria	Bacteria
NODE_27588	427	0.391101	237.07	Not annotated	Not annotated	Not annotated	Not annotated
NODE_31636	377	0.331565	248.3	Not annotated	Not annotated	Not annotated	Not annotated
NODE_10260	1142	0.294221	608.047	Not annotated	Not annotated	Not annotated	Not annotated
NODE_22917	515	0.349515	2715.1	Not annotated	Not annotated	Not annotated	Not annotated
NODE_38715	314	0.359873	417.159	Not annotated	Not annotated	Not annotated	Not annotated
NODE_40175	303	0.382838	358.129	Not annotated	Not annotated	Not annotated	Not annotated
NODE_50952	253	0.422925	1116.75	Not annotated	Not annotated	Not annotated	Not annotated
NODE_46103	268	0.268657	659.933	Not annotated	Not annotated	Not annotated	Not annotated
NODE_20883	568	0.346831	475.945	Not annotated	Not annotated	Not annotated	Not annotated
NODE_13106	926	0.319654	655.068	Not annotated	Not annotated	Not annotated	Not annotated
NODE_22736	519	0.381503	753.353	Not annotated	Not annotated	Not annotated	Not annotated
NODE_17065	711	0.295359	476.795	Not annotated	Not annotated	Not annotated	Not annotated
NODE_44063	277	0.350181	1787.55	Not annotated	Not annotated	Not annotated	Not annotated
NODE_20770	572	0.344406	792.514	Not annotated	Not annotated	Not annotated	Not annotated
NODE_33096	362	0.323204	1588.18	Not annotated	Not annotated	Not annotated	Not annotated
NODE_33407	359	0.348189	416.493	Not annotated	Not annotated	Not annotated	Not annotated
NODE_40444	301	0.401993	1237.53	Not annotated	Not annotated	Not annotated	Not annotated
NODE_32143	372	0.301075	1246.5	Not annotated	Not annotated	Not annotated	Not annotated
NODE_30666	388	0.32732	480.343	Not annotated	Not annotated	Not annotated	Not annotated
NODE_23046	511	0.313112	485.018	Not annotated	Not annotated	Not annotated	Not annotated
NODE_22124	535	0.366355	948.353	Not annotated	Not annotated	Not annotated	Not annotated
NODE_17933	674	0.354599	1113.84	Not annotated	Not annotated	Not annotated	Not annotated
NODE_50960	253	0.375494	407.024	Not annotated	Not annotated	Not annotated	Not annotated
NODE_16376	743	0.289367	1648.8	Not annotated	Not annotated	Not annotated	Not annotated
NODE_24340	483	0.320911	493.764	Not annotated	Not annotated	Not annotated	Not annotated
NODE_13277	916	0.342795	1555.83	Not annotated	Not annotated	Not annotated	Not annotated
NODE_8995	1271	0.314713	583.725	Not annotated	Not annotated	Not annotated	Not annotated
NODE_18649	645	0.31938	1081.81	Not annotated	Not annotated	Not annotated	Not annotated
NODE_16292	748	0.315508	1250.53	Not annotated	Not annotated	Not annotated	Not annotated
NODE_51660	251	0.334661	475.888	Not annotated	Not annotated	Not annotated	Not annotated
NODE_16920	718	0.31337	325.35	Not annotated	Not annotated	Not annotated	Not annotated
NODE_39660	307	0.348534	2848.8	Not annotated	Not annotated	Not annotated	Not annotated
NODE_22866	516	0.344961	370.353	Clostridium sporogenes	Clostridiales	Firmicutes	Bacteria
NODE_26137	450	0.251111	138.796	Not annotated	Not annotated	Not annotated	Not annotated
NODE_8853	1287	0.292929	788.395	Not annotated	Not annotated	Not annotated	Not annotated
NODE_10846	1085	0.379724	416.754	Not annotated	Not annotated	Not annotated	Not annotated
NODE_24299	483	0.31677	1268.78	Not annotated	Not annotated	Not annotated	Not annotated
NODE_51350	252	0.345238	1690.86	Not annotated	Not annotated	Not annotated	Not annotated
NODE_44614	274	0.485401	1437.18	Not annotated	Not annotated	Not annotated	Not annotated
NODE_16571	734	0.333787	841.696	Not annotated	Not annotated	Not annotated	Not annotated
NODE_29990	396	0.320707	947.894	Not annotated	Not annotated	Not annotated	Not annotated
NODE_35760	338	0.360947	1146.83	Not annotated	Not annotated	Not annotated	Not annotated
NODE_14149	865	0.309827	469.654	Wolbachia endosymbiont of Drosophila simulans	Rickettsiales	Proteobacteria	Bacteria
NODE_41261	295	0.372881	139.786	Not annotated	Not annotated	Not annotated	Not annotated
NODE_29335	404	0.408416	6211.07	Not annotated	Not annotated	Not annotated	Not annotated
NODE_22727	519	0.387283	548.283	Not annotated	Not annotated	Not annotated	Not annotated
NODE_25218	466	0.27897	432.341	Not annotated	Not annotated	Not annotated	Not annotated
NODE_31538	378	0.304233	162.347	Not annotated	Not annotated	Not annotated	Not annotated
NODE_41135	296	0.293919	1801.58	Not annotated	Not annotated	Not annotated	Not annotated
NODE_10974	1074	0.277467	327.976	Not annotated	Not annotated	Not annotated	Not annotated
NODE_39521	308	0.373377	493.591	Not annotated	Not annotated	Not annotated	Not annotated
NODE_14395	852	0.33216	921.398	Not annotated	Not annotated	Not annotated	Not annotated
NODE_10633	1104	0.297101	516.063	Not annotated	Not annotated	Not annotated	Not annotated
NODE_27405	430	0.376744	732.381	Not annotated	Not annotated	Not annotated	Not annotated
NODE_33391	359	0.406685	2369.45	Not annotated	Not annotated	Not annotated	Not annotated
NODE_25508	461	0.301518	302.035	Not annotated	Not annotated	Not annotated	Not annotated
NODE_13053	929	0.34338	286.854	Not annotated	Not annotated	Not annotated	Not annotated
NODE_23108	510	0.437255	500.912	Not annotated	Not annotated	Not annotated	Not annotated
NODE_6762	1583	0.334807	2086.12	Not annotated	Not annotated	Not annotated	Not annotated
NODE_51679	251	0.354582	926.147	Not annotated	Not annotated	Not annotated	Not annotated
NODE_10797	1090	0.343119	2256.52	Not annotated	Not annotated	Not annotated	Not annotated
NODE_24337	483	0.267081	473.379	Not annotated	Not annotated	Not annotated	Not annotated
NODE_32412	369	0.373984	418.943	Bacillus smithii	Bacillales	Firmicutes	Bacteria
NODE_14647	838	0.322196	2217.22	Not annotated	Not annotated	Not annotated	Not annotated
NODE_40155	303	0.247525	1051.77	Not annotated	Not annotated	Not annotated	Not annotated
NODE_21848	542	0.357934	709.188	Not annotated	Not annotated	Not annotated	Not annotated
NODE_40716	299	0.341137	295.676	Rickettsia montanensis	Rickettsiales	Proteobacteria	Bacteria
NODE_17261	702	0.344729	415.001	Not annotated	Not annotated	Not annotated	Not annotated
NODE_26190	449	0.345212	639.973	Not annotated	Not annotated	Not annotated	Not annotated
NODE_16440	740	0.327027	1167.98	Not annotated	Not annotated	Not annotated	Not annotated
NODE_26997	436	0.362385	136.952	Not annotated	Not annotated	Not annotated	Not annotated
NODE_41433	294	0.292517	1703.51	Not annotated	Not annotated	Not annotated	Not annotated
NODE_36322	333	0.36036	2896.2	Not annotated	Not annotated	Not annotated	Not annotated
NODE_37568	323	0.349845	1540.06	Not annotated	Not annotated	Not annotated	Not annotated
NODE_49915	256	0.375	283.504	Not annotated	Not annotated	Not annotated	Not annotated
NODE_27077	435	0.395402	364.667	Not annotated	Not annotated	Not annotated	Not annotated
NODE_3401	2568	0.362539	451.24	Ehrlichia ruminantium	Rickettsiales	Proteobacteria	Bacteria
NODE_27587	427	0.407494	468.885	Not annotated	Not annotated	Not annotated	Not annotated
NODE_11451	1035	0.259903	132.531	Not annotated	Not annotated	Not annotated	Not annotated
NODE_37436	324	0.376543	3996	Not annotated	Not annotated	Not annotated	Not annotated
NODE_45112	272	0.290441	1586.5	Not annotated	Not annotated	Not annotated	Not annotated
NODE_24908	471	0.335456	868.287	Not annotated	Not annotated	Not annotated	Not annotated
NODE_27971	422	0.312796	178.422	Not annotated	Not annotated	Not annotated	Not annotated
NODE_28429	415	0.224096	376.133	Not annotated	Not annotated	Not annotated	Not annotated
NODE_24863	472	0.345339	836.333	Not annotated	Not annotated	Not annotated	Not annotated
NODE_37308	325	0.427692	668.277	Not annotated	Not annotated	Not annotated	Not annotated
NODE_28176	419	0.310263	683.558	Not annotated	Not annotated	Not annotated	Not annotated
NODE_35965	336	0.28869	149.595	Not annotated	Not annotated	Not annotated	Not annotated
NODE_44445	275	0.570909	109.033	Pseudomonas trivialis	Pseudomonadales	Proteobacteria	Bacteria
NODE_21051	563	0.373002	1013.85	Not annotated	Not annotated	Not annotated	Not annotated
NODE_44244	276	0.434783	2078.68	Not annotated	Not annotated	Not annotated	Not annotated
NODE_29338	404	0.443069	2345.12	Not annotated	Not annotated	Not annotated	Not annotated
NODE_29482	402	0.569652	1492.78	Not annotated	Not annotated	Not annotated	Not annotated
NODE_9829	1183	0.318681	461.604	Vibrio coralliilyticus	Vibrionales	Proteobacteria	Bacteria
NODE_44243	276	0.336957	1852.3	Not annotated	Not annotated	Not annotated	Not annotated
NODE_12569	960	0.340625	1027.74	Not annotated	Not annotated	Not annotated	Not annotated
NODE_24933	471	0.316348	718.824	Not annotated	Not annotated	Not annotated	Not annotated
NODE_32032	373	0.319035	599.78	Not annotated	Not annotated	Not annotated	Not annotated
NODE_31134	383	0.334204	546.768	Not annotated	Not annotated	Not annotated	Not annotated
NODE_8232	1363	0.39325	830.923	Not annotated	Not annotated	Not annotated	Not annotated
NODE_29160	406	0.37931	1393.37	Not annotated	Not annotated	Not annotated	Not annotated
NODE_29792	398	0.40201	290.837	Candidatus Pelagibacter ubique	Pelagibacterales	Proteobacteria	Bacteria
NODE_44426	275	0.370909	4100.08	Not annotated	Not annotated	Not annotated	Not annotated
NODE_25215	466	0.508584	632.981	Not annotated	Not annotated	Not annotated	Not annotated
NODE_16921	718	0.314763	1603.33	Not annotated	Not annotated	Not annotated	Not annotated
NODE_22031	537	0.329609	1146.82	Campylobacter ureolyticus	Campylobacterales	Proteobacteria	Bacteria
NODE_22999	513	0.337232	363.326	Not annotated	Not annotated	Not annotated	Not annotated
NODE_23240	507	0.362919	480.767	Not annotated	Not annotated	Not annotated	Not annotated
NODE_19524	614	0.356678	2157.73	Not annotated	Not annotated	Not annotated	Not annotated
NODE_26557	443	0.329571	937.124	Not annotated	Not annotated	Not annotated	Not annotated
NODE_2181	3375	0.363556	1805.53	Not annotated	Not annotated	Not annotated	Not annotated
NODE_8525	1326	0.352941	873.257	Not annotated	Not annotated	Not annotated	Not annotated
NODE_27219	433	0.422633	112.612	Not annotated	Not annotated	Not annotated	Not annotated
NODE_22657	521	0.314779	951.906	Not annotated	Not annotated	Not annotated	Not annotated
NODE_38566	315	0.52381	4865.94	Not annotated	Not annotated	Not annotated	Not annotated
NODE_17554	690	0.394203	817.972	Not annotated	Not annotated	Not annotated	Not annotated
NODE_45353	271	0.501845	561.325	Not annotated	Not annotated	Not annotated	Not annotated
NODE_7459	1472	0.288043	448.963	Not annotated	Not annotated	Not annotated	Not annotated
NODE_30955	385	0.355844	1464.29	Not annotated	Not annotated	Not annotated	Not annotated
NODE_34510	349	0.335244	175.052	Not annotated	Not annotated	Not annotated	Not annotated
NODE_33199	361	0.32133	1547.98	Not annotated	Not annotated	Not annotated	Not annotated
NODE_19565	613	0.342577	323.062	Not annotated	Not annotated	Not annotated	Not annotated
NODE_36798	329	0.337386	446.666	Not annotated	Not annotated	Not annotated	Not annotated
NODE_5246	1910	0.317277	601.973	Not annotated	Not annotated	Not annotated	Not annotated
NODE_38547	315	0.266667	1624.2	Not annotated	Not annotated	Not annotated	Not annotated
NODE_45346	271	0.357934	763.413	Not annotated	Not annotated	Not annotated	Not annotated
NODE_34075	353	0.402266	1717.65	Not annotated	Not annotated	Not annotated	Not annotated
NODE_34407	350	0.342857	1060	Not annotated	Not annotated	Not annotated	Not annotated
NODE_41602	293	0.484642	1732.3	Bartonella birtlesii	Rhizobiales	Proteobacteria	Bacteria
NODE_22574	523	0.33652	181.229	Not annotated	Not annotated	Not annotated	Not annotated
NODE_23620	499	0.376754	525.667	Not annotated	Not annotated	Not annotated	Not annotated
NODE_28986	408	0.421569	1450.57	Not annotated	Not annotated	Not annotated	Not annotated
NODE_39662	307	0.358306	1722.96	Not annotated	Not annotated	Not annotated	Not annotated
NODE_32824	365	0.619178	3590.04	Not annotated	Not annotated	Not annotated	Not annotated
NODE_39230	310	0.358065	966.242	Staphylococcus aureus	Bacillales	Firmicutes	Bacteria
NODE_21233	558	0.33871	1236.12	Not annotated	Not annotated	Not annotated	Not annotated
NODE_21417	553	0.325497	6477.88	Not annotated	Not annotated	Not annotated	Not annotated
NODE_45096	272	0.345588	126.618	Not annotated	Not annotated	Not annotated	Not annotated
NODE_37839	321	0.404984	806.788	Not annotated	Not annotated	Not annotated	Not annotated
NODE_26129	450	0.415556	556.893	Not annotated	Not annotated	Not annotated	Not annotated
NODE_40739	299	0.331104	574.378	Peptoclostridium difficile	Clostridiales	Firmicutes	Bacteria
NODE_40565	300	0.29	1339.38	Not annotated	Not annotated	Not annotated	Not annotated
NODE_15682	779	0.327343	577.359	Not annotated	Not annotated	Not annotated	Not annotated
NODE_15064	816	0.280637	809.721	Not annotated	Not annotated	Not annotated	Not annotated
NODE_23489	502	0.543825	1509.77	Enterobacter cloacae	Enterobacteriales	Proteobacteria	Bacteria
NODE_26812	439	0.369021	329.795	Clostridium sporogenes	Clostridiales	Firmicutes	Bacteria
NODE_23339	505	0.394059	772.547	Not annotated	Not annotated	Not annotated	Not annotated
NODE_9381	1229	0.331977	569.742	Not annotated	Not annotated	Not annotated	Not annotated
NODE_19240	624	0.30609	561.713	Not annotated	Not annotated	Not annotated	Not annotated
NODE_9259	1242	0.295491	420.224	Not annotated	Not annotated	Not annotated	Not annotated
NODE_42631	286	0.468531	396.483	Not annotated	Not annotated	Not annotated	Not annotated
NODE_22005	537	0.310987	711.084	Not annotated	Not annotated	Not annotated	Not annotated
NODE_18690	644	0.40528	2195.52	Not annotated	Not annotated	Not annotated	Not annotated
NODE_14354	854	0.364169	783.367	Not annotated	Not annotated	Not annotated	Not annotated
NODE_26271	448	0.348214	242.638	Not annotated	Not annotated	Not annotated	Not annotated
NODE_40859	298	0.33557	4755.93	Not annotated	Not annotated	Not annotated	Not annotated
NODE_24333	483	0.457557	1447.28	Not annotated	Not annotated	Not annotated	Not annotated
NODE_11604	1025	0.331707	251.562	Not annotated	Not annotated	Not annotated	Not annotated
NODE_29721	399	0.358396	462.892	Not annotated	Not annotated	Not annotated	Not annotated
NODE_35402	341	0.360704	662.455	Not annotated	Not annotated	Not annotated	Not annotated
NODE_21954	539	0.38961	553.72	Not annotated	Not annotated	Not annotated	Not annotated
NODE_20769	572	0.344406	996.103	Not annotated	Not annotated	Not annotated	Not annotated
NODE_27653	426	0.368545	3317.16	Not annotated	Not annotated	Not annotated	Not annotated
NODE_40866	298	0.342282	1150.23	Not annotated	Not annotated	Not annotated	Not annotated
NODE_15338	798	0.358396	631.842	Not annotated	Not annotated	Not annotated	Not annotated
NODE_27141	434	0.285714	368.675	Not annotated	Not annotated	Not annotated	Not annotated
NODE_7943	1403	0.292944	1670.94	Not annotated	Not annotated	Not annotated	Not annotated
NODE_29405	403	0.411911	1016.17	Not annotated	Not annotated	Not annotated	Not annotated
NODE_51662	251	0.366534	1913.05	Not annotated	Not annotated	Not annotated	Not annotated
NODE_24197	486	0.325103	368.249	Not annotated	Not annotated	Not annotated	Not annotated
NODE_35763	337	0.320475	3667.58	Not annotated	Not annotated	Not annotated	Not annotated
NODE_35863	337	0.305638	880.255	Not annotated	Not annotated	Not annotated	Not annotated
NODE_23153	509	0.345776	4040.87	Not annotated	Not annotated	Not annotated	Not annotated
NODE_46965	265	0.49434	446.838	Not annotated	Not annotated	Not annotated	Not annotated
NODE_16568	734	0.30654	3242.02	Not annotated	Not annotated	Not annotated	Not annotated
NODE_14729	834	0.335731	351.46	Not annotated	Not annotated	Not annotated	Not annotated
NODE_16188	753	0.35591	272.206	Not annotated	Not annotated	Not annotated	Not annotated
NODE_27646	426	0.309859	276.528	Not annotated	Not annotated	Not annotated	Not annotated
NODE_8315	1353	0.324464	618.273	Not annotated	Not annotated	Not annotated	Not annotated
NODE_5549	1838	0.332971	797.759	Not annotated	Not annotated	Not annotated	Not annotated
NODE_33733	356	0.339888	946.626	Not annotated	Not annotated	Not annotated	Not annotated
NODE_11546	1029	0.366375	714.34	Not annotated	Not annotated	Not annotated	Not annotated
NODE_15636	781	0.306018	872.334	Not annotated	Not annotated	Not annotated	Not annotated
NODE_24474	480	0.38125	2881.26	Not annotated	Not annotated	Not annotated	Not annotated
NODE_22783	518	0.403475	2002.26	Not annotated	Not annotated	Not annotated	Not annotated
NODE_13764	887	0.29876	1509.34	Not annotated	Not annotated	Not annotated	Not annotated
NODE_21114	561	0.313725	1099.07	Not annotated	Not annotated	Not annotated	Not annotated
NODE_42041	290	0.375862	705.503	Not annotated	Not annotated	Not annotated	Not annotated
NODE_23037	512	0.308594	599.676	Not annotated	Not annotated	Not annotated	Not annotated
NODE_43560	280	0.364286	287.925	Not annotated	Not annotated	Not annotated	Not annotated
NODE_38825	313	0.303514	5237.21	Not annotated	Not annotated	Not annotated	Not annotated
NODE_38849	313	0.56869	551.796	Enterobacter cloacae	Enterobacteriales	Proteobacteria	Bacteria
NODE_1816	3741	0.344828	1125.48	Not annotated	Not annotated	Not annotated	Not annotated
NODE_33204	361	0.421053	394.856	Not annotated	Not annotated	Not annotated	Not annotated
NODE_25318	464	0.301724	209.843	Not annotated	Not annotated	Not annotated	Not annotated
NODE_34267	351	0.450142	281.068	Candidatus Liberibacter americanus	Rhizobiales	Proteobacteria	Bacteria
NODE_37044	327	0.360856	1090.11	Not annotated	Not annotated	Not annotated	Not annotated
NODE_27276	432	0.314815	3229.79	Not annotated	Not annotated	Not annotated	Not annotated
NODE_30162	394	0.360406	450.883	Not annotated	Not annotated	Not annotated	Not annotated
NODE_35746	338	0.387574	1156.32	Not annotated	Not annotated	Not annotated	Not annotated
NODE_30138	394	0.312183	996.868	Not annotated	Not annotated	Not annotated	Not annotated
NODE_20252	589	0.337861	491.241	Not annotated	Not annotated	Not annotated	Not annotated
NODE_21104	561	0.358289	412.604	Not annotated	Not annotated	Not annotated	Not annotated
NODE_24815	473	0.376321	219.49	Not annotated	Not annotated	Not annotated	Not annotated
NODE_24579	478	0.391213	1238.63	Not annotated	Not annotated	Not annotated	Not annotated
NODE_20108	594	0.338384	394.163	Not annotated	Not annotated	Not annotated	Not annotated
NODE_37953	320	0.39375	688.3	Not annotated	Not annotated	Not annotated	Not annotated
NODE_41290	295	0.305085	228.831	Not annotated	Not annotated	Not annotated	Not annotated
NODE_44406	275	0.48	1311.88	Not annotated	Not annotated	Not annotated	Not annotated
NODE_26688	441	0.351474	379.265	Not annotated	Not annotated	Not annotated	Not annotated
NODE_27643	426	0.274648	1281.05	Not annotated	Not annotated	Not annotated	Not annotated
NODE_43708	279	0.37276	401.018	Not annotated	Not annotated	Not annotated	Not annotated
NODE_25787	456	0.361842	656.851	Not annotated	Not annotated	Not annotated	Not annotated
NODE_19358	620	0.393548	644.731	Not annotated	Not annotated	Not annotated	Not annotated
NODE_32517	368	0.394022	1122.83	Not annotated	Not annotated	Not annotated	Not annotated
NODE_17735	682	0.340176	1395.34	Not annotated	Not annotated	Not annotated	Not annotated
NODE_37826	321	0.339564	1808.7	Not annotated	Not annotated	Not annotated	Not annotated
NODE_10755	1094	0.329068	511.913	Not annotated	Not annotated	Not annotated	Not annotated
NODE_7675	1441	0.396253	475.788	Not annotated	Not annotated	Not annotated	Not annotated
NODE_19652	610	0.296721	243.167	Not annotated	Not annotated	Not annotated	Not annotated
NODE_33731	356	0.36236	148.497	Not annotated	Not annotated	Not annotated	Not annotated
NODE_33005	363	0.396694	956.207	Not annotated	Not annotated	Not annotated	Not annotated
NODE_35306	341	0.395894	8970.98	Not annotated	Not annotated	Not annotated	Not annotated
NODE_38956	312	0.301282	878.298	Not annotated	Not annotated	Not annotated	Not annotated
NODE_18016	670	0.373134	703.037	Not annotated	Not annotated	Not annotated	Not annotated
NODE_12615	957	0.390805	127.808	Not annotated	Not annotated	Not annotated	Not annotated
NODE_8542	1324	0.309668	1139.14	Mycoplasma mycoides	Mycoplasmatales	Tenericutes	Bacteria
NODE_25103	468	0.34188	1317.23	Not annotated	Not annotated	Not annotated	Not annotated
NODE_29065	407	0.366093	921.322	Not annotated	Not annotated	Not annotated	Not annotated
NODE_30583	389	0.375321	518.488	Not annotated	Not annotated	Not annotated	Not annotated
NODE_19407	618	0.26699	397.256	Not annotated	Not annotated	Not annotated	Not annotated
NODE_40165	303	0.389439	246.036	Not annotated	Not annotated	Not annotated	Not annotated
NODE_13087	927	0.31931	415.763	Not annotated	Not annotated	Not annotated	Not annotated
NODE_34272	351	0.390313	410.225	Not annotated	Not annotated	Not annotated	Not annotated
NODE_17950	673	0.31055	210.548	Not annotated	Not annotated	Not annotated	Not annotated
NODE_29718	396	0.356061	1847.26	Not annotated	Not annotated	Not annotated	Not annotated
NODE_8955	1275	0.32549	312.136	Not annotated	Not annotated	Not annotated	Not annotated
NODE_17332	699	0.347639	749.594	Not annotated	Not annotated	Not annotated	Not annotated
NODE_20920	567	0.382716	476.959	Not annotated	Not annotated	Not annotated	Not annotated
NODE_35181	343	0.381924	770.143	Not annotated	Not annotated	Not annotated	Not annotated
NODE_30590	389	0.264781	468.843	Not annotated	Not annotated	Not annotated	Not annotated
NODE_23987	491	0.266802	510.42	Not annotated	Not annotated	Not annotated	Not annotated
NODE_25838	455	0.362637	1696.54	Not annotated	Not annotated	Not annotated	Not annotated
NODE_24681	476	0.281513	529.011	Not annotated	Not annotated	Not annotated	Not annotated
NODE_42330	288	0.322917	262.194	Not annotated	Not annotated	Not annotated	Not annotated
NODE_19026	632	0.289557	2393.47	Not annotated	Not annotated	Not annotated	Not annotated
NODE_41735	292	0.366438	1476.51	Not annotated	Not annotated	Not annotated	Not annotated
NODE_22439	526	0.294677	189.325	Not annotated	Not annotated	Not annotated	Not annotated
NODE_25716	457	0.345733	1303.28	Not annotated	Not annotated	Not annotated	Not annotated
NODE_20740	573	0.401396	1759.65	Not annotated	Not annotated	Not annotated	Not annotated
NODE_24025	490	0.353061	523.257	Not annotated	Not annotated	Not annotated	Not annotated
NODE_35867	337	0.344214	1424.33	Not annotated	Not annotated	Not annotated	Not annotated
NODE_17997	671	0.391952	841.477	Candidatus Pelagibacter ubique	Pelagibacterales	Proteobacteria	Bacteria
NODE_42043	290	0.410345	528.859	Not annotated	Not annotated	Not annotated	Not annotated
NODE_29403	403	0.312655	216.189	Not annotated	Not annotated	Not annotated	Not annotated
NODE_49906	255	0.356863	1748.77	Not annotated	Not annotated	Not annotated	Not annotated
NODE_34056	353	0.382436	2021.75	Not annotated	Not annotated	Not annotated	Not annotated
NODE_11876	1006	0.363817	432.047	Not annotated	Not annotated	Not annotated	Not annotated
NODE_47267	264	0.371212	1653.8	Not annotated	Not annotated	Not annotated	Not annotated
NODE_4542	1953	0.269329	182.662	Not annotated	Not annotated	Not annotated	Not annotated
NODE_45579	270	0.359259	261.152	Not annotated	Not annotated	Not annotated	Not annotated
NODE_22919	515	0.359223	465.973	Not annotated	Not annotated	Not annotated	Not annotated
NODE_11307	1048	0.333969	251.332	Not annotated	Not annotated	Not annotated	Not annotated
NODE_16114	757	0.309115	1700.45	Not annotated	Not annotated	Not annotated	Not annotated
NODE_25324	464	0.364224	1552.52	Not annotated	Not annotated	Not annotated	Not annotated
NODE_18866	637	0.3281	732.826	Not annotated	Not annotated	Not annotated	Not annotated
NODE_40851	298	0.325503	823.866	Not annotated	Not annotated	Not annotated	Not annotated
NODE_36785	329	0.291793	499.748	Not annotated	Not annotated	Not annotated	Not annotated
NODE_27722	425	0.341176	2449.08	Not annotated	Not annotated	Not annotated	Not annotated
NODE_33306	360	0.355556	693.925	Not annotated	Not annotated	Not annotated	Not annotated
NODE_15707	778	0.321337	1643.58	Not annotated	Not annotated	Not annotated	Not annotated
NODE_28089	420	0.345238	809.233	Not annotated	Not annotated	Not annotated	Not annotated
NODE_5634	1821	0.262493	102.959	Not annotated	Not annotated	Not annotated	Not annotated
NODE_19762	606	0.29868	440.959	Not annotated	Not annotated	Not annotated	Not annotated
NODE_50260	255	0.298039	263.886	Not annotated	Not annotated	Not annotated	Not annotated
NODE_14554	843	0.294187	2229.46	Not annotated	Not annotated	Not annotated	Not annotated
NODE_16041	761	0.381078	1907.18	Not annotated	Not annotated	Not annotated	Not annotated
NODE_40570	300	0.436667	1981.79	Not annotated	Not annotated	Not annotated	Not annotated
NODE_15732	777	0.32175	212.233	Not annotated	Not annotated	Not annotated	Not annotated
NODE_19884	602	0.33887	1183.48	Not annotated	Not annotated	Not annotated	Not annotated
NODE_29566	401	0.418953	1349.65	Not annotated	Not annotated	Not annotated	Not annotated
NODE_35059	344	0.328488	702.526	Not annotated	Not annotated	Not annotated	Not annotated
NODE_30425	391	0.363171	3418.92	Not annotated	Not annotated	Not annotated	Not annotated
NODE_28100	420	0.37619	1394.96	Not annotated	Not annotated	Not annotated	Not annotated
NODE_17484	693	0.359307	1535.39	Not annotated	Not annotated	Not annotated	Not annotated
NODE_30589	389	0.447301	1609.82	Not annotated	Not annotated	Not annotated	Not annotated
NODE_47247	264	0.344697	413.447	Not annotated	Not annotated	Not annotated	Not annotated
NODE_43718	279	0.412186	628.477	Not annotated	Not annotated	Not annotated	Not annotated
NODE_42792	285	0.301754	266.267	Not annotated	Not annotated	Not annotated	Not annotated
NODE_45345	271	0.291513	505.258	Not annotated	Not annotated	Not annotated	Not annotated
NODE_37424	324	0.324074	931.636	Not annotated	Not annotated	Not annotated	Not annotated
NODE_11391	1041	0.456292	629.767	Not annotated	Not annotated	Not annotated	Not annotated
NODE_20954	566	0.365724	801.276	Not annotated	Not annotated	Not annotated	Not annotated
NODE_28769	411	0.3382	1079.91	Not annotated	Not annotated	Not annotated	Not annotated
NODE_19241	624	0.386218	611.864	Not annotated	Not annotated	Not annotated	Not annotated
NODE_15510	789	0.30038	1374.4	Not annotated	Not annotated	Not annotated	Not annotated
NODE_20790	571	0.348511	1596.93	Not annotated	Not annotated	Not annotated	Not annotated
NODE_13416	908	0.351322	987.276	Not annotated	Not annotated	Not annotated	Not annotated
NODE_18586	647	0.338485	449.929	Not annotated	Not annotated	Not annotated	Not annotated
NODE_38952	310	0.364516	1505.54	Not annotated	Not annotated	Not annotated	Not annotated
NODE_18643	645	0.370543	638.611	Not annotated	Not annotated	Not annotated	Not annotated
NODE_26161	449	0.345212	786.693	Not annotated	Not annotated	Not annotated	Not annotated
NODE_37065	327	0.385321	581.318	Not annotated	Not annotated	Not annotated	Not annotated
NODE_16743	726	0.336088	530.828	Not annotated	Not annotated	Not annotated	Not annotated
NODE_17258	702	0.316239	746.028	Not annotated	Not annotated	Not annotated	Not annotated
NODE_35767	338	0.420118	4574.21	Not annotated	Not annotated	Not annotated	Not annotated
NODE_7350	1489	0.348556	563.662	Not annotated	Not annotated	Not annotated	Not annotated
NODE_19859	603	0.344942	893.471	Not annotated	Not annotated	Not annotated	Not annotated
NODE_25843	455	0.336264	1198.38	Not annotated	Not annotated	Not annotated	Not annotated
NODE_25896	454	0.334802	4315.57	Not annotated	Not annotated	Not annotated	Not annotated
NODE_10903	1080	0.348148	1123.34	Not annotated	Not annotated	Not annotated	Not annotated
NODE_39641	307	0.34202	1764.86	Not annotated	Not annotated	Not annotated	Not annotated
NODE_21343	554	0.292419	1517.68	Not annotated	Not annotated	Not annotated	Not annotated
NODE_39771	306	0.281046	631.137	Not annotated	Not annotated	Not annotated	Not annotated
NODE_7515	1464	0.393443	566.878	Not annotated	Not annotated	Not annotated	Not annotated
NODE_24031	490	0.326531	286.769	Not annotated	Not annotated	Not annotated	Not annotated
NODE_21459	552	0.365942	1046.96	Not annotated	Not annotated	Not annotated	Not annotated
NODE_35530	340	0.347059	2855.91	Not annotated	Not annotated	Not annotated	Not annotated
NODE_28094	420	0.285714	518.576	Not annotated	Not annotated	Not annotated	Not annotated
NODE_18063	668	0.297904	576.949	Not annotated	Not annotated	Not annotated	Not annotated
NODE_24814	473	0.412262	912.772	Not annotated	Not annotated	Not annotated	Not annotated
NODE_20653	576	0.314236	348.55	Not annotated	Not annotated	Not annotated	Not annotated
NODE_30064	395	0.427848	604.296	Not annotated	Not annotated	Not annotated	Not annotated
NODE_46643	266	0.338346	177.32	Not annotated	Not annotated	Not annotated	Not annotated
NODE_32599	367	0.354223	7361.78	Not annotated	Not annotated	Not annotated	Not annotated
NODE_13050	929	0.397201	324.214	Not annotated	Not annotated	Not annotated	Not annotated
NODE_32913	364	0.406593	7027.3	Not annotated	Not annotated	Not annotated	Not annotated
NODE_28309	417	0.551559	422.026	Enterobacter cloacae	Enterobacteriales	Proteobacteria	Bacteria
NODE_14998	819	0.383394	739.215	Coxiella burnetii	Legionellales	Proteobacteria	Bacteria
NODE_24762	473	0.511628	3363.91	Not annotated	Not annotated	Not annotated	Not annotated
NODE_39493	308	0.37987	1377.89	Not annotated	Not annotated	Not annotated	Not annotated
NODE_19651	610	0.352459	505.57	Not annotated	Not annotated	Not annotated	Not annotated
NODE_26267	448	0.368304	1279.75	Not annotated	Not annotated	Not annotated	Not annotated
NODE_32698	366	0.349727	3105.45	Not annotated	Not annotated	Not annotated	Not annotated
NODE_37559	323	0.368421	245.477	Not annotated	Not annotated	Not annotated	Not annotated
NODE_27409	430	0.367442	1230.34	Not annotated	Not annotated	Not annotated	Not annotated
NODE_24671	477	0.289308	193.73	Not annotated	Not annotated	Not annotated	Not annotated
NODE_36800	329	0.617021	1680.56	Enterobacter cloacae	Enterobacteriales	Proteobacteria	Bacteria
NODE_43535	280	0.35	976.421	Not annotated	Not annotated	Not annotated	Not annotated
NODE_31376	380	0.373684	3406.3	Not annotated	Not annotated	Not annotated	Not annotated
NODE_44870	273	0.424908	1384.58	Not annotated	Not annotated	Not annotated	Not annotated
NODE_36934	328	0.35061	591.896	Not annotated	Not annotated	Not annotated	Not annotated
NODE_19562	613	0.363785	3195.49	Not annotated	Not annotated	Not annotated	Not annotated
NODE_20017	597	0.336683	550.178	Not annotated	Not annotated	Not annotated	Not annotated
NODE_16190	753	0.314741	368.479	Not annotated	Not annotated	Not annotated	Not annotated
NODE_40598	300	0.576667	200.78	Not annotated	Not annotated	Not annotated	Not annotated
NODE_44078	277	0.267148	1385.54	Not annotated	Not annotated	Not annotated	Not annotated
NODE_18160	664	0.375	327.358	Not annotated	Not annotated	Not annotated	Not annotated
NODE_3415	2563	0.330082	3540.17	Bartonella rochalimae	Rhizobiales	Proteobacteria	Bacteria
NODE_44075	277	0.404332	591.235	Not annotated	Not annotated	Not annotated	Not annotated
NODE_10190	1148	0.300523	276.232	Not annotated	Not annotated	Not annotated	Not annotated
NODE_15844	770	0.318182	2209.58	Not annotated	Not annotated	Not annotated	Not annotated
NODE_26198	449	0.35412	429.563	Not annotated	Not annotated	Not annotated	Not annotated
NODE_43899	278	0.323741	151.385	Not annotated	Not annotated	Not annotated	Not annotated
NODE_43712	279	0.408602	1912.66	Not annotated	Not annotated	Not annotated	Not annotated
NODE_22441	526	0.336502	598.302	Not annotated	Not annotated	Not annotated	Not annotated
NODE_12220	983	0.349949	242.326	Not annotated	Not annotated	Not annotated	Not annotated
NODE_29240	405	0.281481	1619.95	Not annotated	Not annotated	Not annotated	Not annotated
NODE_28376	416	0.271635	2209.22	Not annotated	Not annotated	Not annotated	Not annotated
NODE_19189	626	0.28115	1359.33	Not annotated	Not annotated	Not annotated	Not annotated
NODE_42197	289	0.314879	375.913	Not annotated	Not annotated	Not annotated	Not annotated
NODE_34846	346	0.33526	1574.56	Not annotated	Not annotated	Not annotated	Not annotated
NODE_37961	320	0.34375	2369.45	Not annotated	Not annotated	Not annotated	Not annotated
NODE_17717	683	0.424597	883.388	Not annotated	Not annotated	Not annotated	Not annotated
NODE_18183	663	0.355958	3673.62	Not annotated	Not annotated	Not annotated	Not annotated
NODE_47907	262	0.40458	685.813	Not annotated	Not annotated	Not annotated	Not annotated
NODE_41423	294	0.323129	1537.71	Not annotated	Not annotated	Not annotated	Not annotated
NODE_10599	1107	0.309846	1243.17	Not annotated	Not annotated	Not annotated	Not annotated
NODE_50576	254	0.350394	419.075	Not annotated	Not annotated	Not annotated	Not annotated
NODE_30132	394	0.337563	134.038	Not annotated	Not annotated	Not annotated	Not annotated
NODE_24676	476	0.319328	442.75	Not annotated	Not annotated	Not annotated	Not annotated
NODE_22660	521	0.309021	1304.83	Not annotated	Not annotated	Not annotated	Not annotated
NODE_27876	423	0.345154	1096.96	Not annotated	Not annotated	Not annotated	Not annotated
NODE_16458	739	0.393775	1039.93	Not annotated	Not annotated	Not annotated	Not annotated
NODE_50579	254	0.295276	171.122	Not annotated	Not annotated	Not annotated	Not annotated
NODE_18932	635	0.387402	1530.34	Not annotated	Not annotated	Not annotated	Not annotated
NODE_29691	399	0.330827	833.852	Not annotated	Not annotated	Not annotated	Not annotated
NODE_45333	271	0.269373	499.646	Not annotated	Not annotated	Not annotated	Not annotated
NODE_37322	325	0.32	886.929	Not annotated	Not annotated	Not annotated	Not annotated
NODE_21562	549	0.324226	672.973	Not annotated	Not annotated	Not annotated	Not annotated
NODE_23714	497	0.313883	365.207	Not annotated	Not annotated	Not annotated	Not annotated
NODE_15512	789	0.352345	548.592	Not annotated	Not annotated	Not annotated	Not annotated
NODE_27328	431	0.426914	339.575	Not annotated	Not annotated	Not annotated	Not annotated
NODE_30956	385	0.407792	1914.99	Bartonella birtlesii	Rhizobiales	Proteobacteria	Bacteria
NODE_49895	256	0.363281	1946.17	Not annotated	Not annotated	Not annotated	Not annotated
NODE_8764	1297	0.326137	284.131	Candidatus Rosenkranzia clausaccus	Enterobacteriales	Proteobacteria	Bacteria
NODE_38707	314	0.324841	333.726	Not annotated	Not annotated	Not annotated	Not annotated
NODE_10702	1099	0.384895	1102.8	Ignavibacterium album	Ignavibacteriales	Ignavibacteriae	Bacteria
NODE_19820	604	0.321192	1708.21	Not annotated	Not annotated	Not annotated	Not annotated
NODE_28751	411	0.274939	1560.31	Not annotated	Not annotated	Not annotated	Not annotated
NODE_36925	328	0.448171	3456.1	Not annotated	Not annotated	Not annotated	Not annotated
NODE_38192	318	0.459119	2437.4	Not annotated	Not annotated	Not annotated	Not annotated
NODE_16655	730	0.331507	2416.65	Not annotated	Not annotated	Not annotated	Not annotated
NODE_21296	556	0.31295	450.689	Not annotated	Not annotated	Not annotated	Not annotated
NODE_29068	407	0.348894	757.317	Not annotated	Not annotated	Not annotated	Not annotated
NODE_26314	447	0.279642	308.011	Not annotated	Not annotated	Not annotated	Not annotated
NODE_30946	385	0.306494	2970.59	Not annotated	Not annotated	Not annotated	Not annotated
NODE_44247	276	0.478261	4695.33	Not annotated	Not annotated	Not annotated	Not annotated
NODE_33940	354	0.429379	871.816	Not annotated	Not annotated	Not annotated	Not annotated
NODE_20709	574	0.383275	1100.48	Hydrogenobaculum sp. Y04AAS1	Aquificales	Aquificae	Bacteria
NODE_16570	734	0.288828	544.522	Wolbachia endosymbiont of Drosophila simulans	Rickettsiales	Proteobacteria	Bacteria
NODE_22085	536	0.285448	1423.23	Not annotated	Not annotated	Not annotated	Not annotated
NODE_36672	330	0.342424	642.045	Not annotated	Not annotated	Not annotated	Not annotated
NODE_38449	316	0.325949	4959.77	Not annotated	Not annotated	Not annotated	Not annotated
NODE_10509	1116	0.357527	364.947	Not annotated	Not annotated	Not annotated	Not annotated
NODE_45572	270	0.27037	578.456	Not annotated	Not annotated	Not annotated	Not annotated
NODE_399	7138	0.343654	1460.42	Mycoplasma gallisepticum	Mycoplasmatales	Tenericutes	Bacteria
NODE_37952	320	0.340625	750.428	Not annotated	Not annotated	Not annotated	Not annotated
NODE_46098	268	0.429104	5578.1	Not annotated	Not annotated	Not annotated	Not annotated
NODE_18059	668	0.317365	595.936	Not annotated	Not annotated	Not annotated	Not annotated
NODE_37940	321	0.507788	15634.2	Not annotated	Not annotated	Not annotated	Not annotated
NODE_17993	669	0.436472	690.753	Not annotated	Not annotated	Not annotated	Not annotated
NODE_20762	572	0.356643	425.49	Not annotated	Not annotated	Not annotated	Not annotated
NODE_48475	260	0.280769	308.442	Not annotated	Not annotated	Not annotated	Not annotated
NODE_41885	291	0.340206	1263.27	Not annotated	Not annotated	Not annotated	Not annotated
NODE_18201	662	0.345921	368.834	Not annotated	Not annotated	Not annotated	Not annotated
NODE_34180	352	0.377841	663.136	Bartonella henselae	Rhizobiales	Proteobacteria	Bacteria
NODE_35084	344	0.427326	388.817	Not annotated	Not annotated	Not annotated	Not annotated
NODE_42644	286	0.328671	146.36	Not annotated	Not annotated	Not annotated	Not annotated
NODE_12282	979	0.290092	129.491	Not annotated	Not annotated	Not annotated	Not annotated
NODE_16742	726	0.289256	538.775	Not annotated	Not annotated	Not annotated	Not annotated
NODE_43394	281	0.359431	1704.39	Not annotated	Not annotated	Not annotated	Not annotated
NODE_11475	1034	0.326886	1578.47	Not annotated	Not annotated	Not annotated	Not annotated
NODE_39498	308	0.373377	351.244	Not annotated	Not annotated	Not annotated	Not annotated
NODE_28984	408	0.348039	751.647	Not annotated	Not annotated	Not annotated	Not annotated
NODE_35410	341	0.325513	305.528	Not annotated	Not annotated	Not annotated	Not annotated
NODE_26502	444	0.38964	2427.11	Not annotated	Not annotated	Not annotated	Not annotated
NODE_39101	311	0.395498	810.18	Not annotated	Not annotated	Not annotated	Not annotated
NODE_17260	702	0.364672	1326.9	Not annotated	Not annotated	Not annotated	Not annotated
NODE_14827	829	0.354644	1305.79	Not annotated	Not annotated	Not annotated	Not annotated
NODE_32235	371	0.369272	1113.37	Not annotated	Not annotated	Not annotated	Not annotated
NODE_22296	530	0.407547	2998.6	Not annotated	Not annotated	Not annotated	Not annotated
NODE_17478	693	0.329004	630.804	Not annotated	Not annotated	Not annotated	Not annotated
NODE_6995	1543	0.394686	613.298	Not annotated	Not annotated	Not annotated	Not annotated
NODE_34991	344	0.377907	1470.06	Not annotated	Not annotated	Not annotated	Not annotated
NODE_27279	432	0.372685	346.231	Not annotated	Not annotated	Not annotated	Not annotated
NODE_39777	306	0.441176	873.314	Not annotated	Not annotated	Not annotated	Not annotated
NODE_32321	370	0.272973	134.195	Not annotated	Not annotated	Not annotated	Not annotated
NODE_30832	386	0.388601	674.767	Not annotated	Not annotated	Not annotated	Not annotated
NODE_25048	468	0.337607	1901.71	Not annotated	Not annotated	Not annotated	Not annotated
NODE_16155	755	0.366887	460.404	Not annotated	Not annotated	Not annotated	Not annotated
NODE_21149	560	0.389286	669.327	Not annotated	Not annotated	Not annotated	Not annotated
NODE_36682	330	0.448485	6052.33	Not annotated	Not annotated	Not annotated	Not annotated
NODE_34953	345	0.356522	924.803	Not annotated	Not annotated	Not annotated	Not annotated
NODE_24150	487	0.355236	1043.43	Not annotated	Not annotated	Not annotated	Not annotated
NODE_39379	309	0.31068	3005.8	Not annotated	Not annotated	Not annotated	Not annotated
NODE_29987	396	0.391414	3971.83	Not annotated	Not annotated	Not annotated	Not annotated
NODE_30338	392	0.283163	232.056	Not annotated	Not annotated	Not annotated	Not annotated
NODE_5693	1805	0.345706	242.803	Not annotated	Not annotated	Not annotated	Not annotated
NODE_46100	268	0.343284	1185.71	Not annotated	Not annotated	Not annotated	Not annotated
NODE_39234	310	0.322581	603.297	Not annotated	Not annotated	Not annotated	Not annotated
NODE_10135	1153	0.277537	770.631	Not annotated	Not annotated	Not annotated	Not annotated
NODE_17180	705	0.324823	518.02	Not annotated	Not annotated	Not annotated	Not annotated
NODE_44862	273	0.380952	4640.56	Not annotated	Not annotated	Not annotated	Not annotated
NODE_51678	251	0.434263	568.737	Not annotated	Not annotated	Not annotated	Not annotated
NODE_16616	732	0.38388	542	Not annotated	Not annotated	Not annotated	Not annotated
NODE_27961	422	0.362559	735.033	Not annotated	Not annotated	Not annotated	Not annotated
NODE_31358	380	0.355263	468.482	Not annotated	Not annotated	Not annotated	Not annotated
NODE_22740	519	0.369942	1754.27	Not annotated	Not annotated	Not annotated	Not annotated
NODE_12636	956	0.305439	1449.44	Not annotated	Not annotated	Not annotated	Not annotated
NODE_37964	322	0.416149	6391.34	Not annotated	Not annotated	Not annotated	Not annotated
NODE_24675	476	0.420168	418.372	Not annotated	Not annotated	Not annotated	Not annotated
NODE_35185	343	0.341108	460.242	Not annotated	Not annotated	Not annotated	Not annotated
NODE_43383	281	0.494662	1882.39	Not annotated	Not annotated	Not annotated	Not annotated
NODE_9422	1224	0.281863	482.596	Not annotated	Not annotated	Not annotated	Not annotated
NODE_36194	334	0.389222	2025.58	Not annotated	Not annotated	Not annotated	Not annotated
NODE_31222	380	0.371053	1089.02	Not annotated	Not annotated	Not annotated	Not annotated
NODE_22455	526	0.340304	996.316	Not annotated	Not annotated	Not annotated	Not annotated
NODE_27881	423	0.385343	807.645	Not annotated	Not annotated	Not annotated	Not annotated
NODE_4953	1990	0.320101	476.07	Not annotated	Not annotated	Not annotated	Not annotated
NODE_18424	653	0.332312	1206.7	Not annotated	Not annotated	Not annotated	Not annotated
NODE_18402	654	0.319572	895.08	Not annotated	Not annotated	Not annotated	Not annotated
NODE_21683	546	0.430403	1359.75	Not annotated	Not annotated	Not annotated	Not annotated
NODE_38578	315	0.431746	7539.7	Not annotated	Not annotated	Not annotated	Not annotated
NODE_35752	338	0.455621	3387.43	Not annotated	Not annotated	Not annotated	Not annotated
NODE_31031	384	0.3125	2638.09	Not annotated	Not annotated	Not annotated	Not annotated
NODE_20499	581	0.330465	340.36	Not annotated	Not annotated	Not annotated	Not annotated
NODE_18304	658	0.296353	1195.66	Not annotated	Not annotated	Not annotated	Not annotated
NODE_20674	575	0.281739	405.513	Not annotated	Not annotated	Not annotated	Not annotated
NODE_12660	954	0.315514	561.726	Not annotated	Not annotated	Not annotated	Not annotated
NODE_44409	275	0.607273	4224.45	Not annotated	Not annotated	Not annotated	Not annotated
NODE_49220	258	0.302326	903.209	Not annotated	Not annotated	Not annotated	Not annotated
NODE_18272	659	0.324734	399.152	Not annotated	Not annotated	Not annotated	Not annotated
NODE_41124	296	0.361486	4530.79	Not annotated	Not annotated	Not annotated	Not annotated
NODE_40014	304	0.375	253.862	Not annotated	Not annotated	Not annotated	Not annotated
NODE_35622	339	0.345133	4615.98	Not annotated	Not annotated	Not annotated	Not annotated
NODE_11674	1019	0.34053	366.691	Not annotated	Not annotated	Not annotated	Not annotated
NODE_34055	353	0.379603	3092.62	Not annotated	Not annotated	Not annotated	Not annotated
NODE_37724	322	0.369565	1719.67	Not annotated	Not annotated	Not annotated	Not annotated
NODE_29161	406	0.352217	2277.13	Not annotated	Not annotated	Not annotated	Not annotated
NODE_15637	781	0.357234	690.257	Not annotated	Not annotated	Not annotated	Not annotated
NODE_45570	270	0.296296	1415.75	Not annotated	Not annotated	Not annotated	Not annotated
NODE_16535	736	0.324728	612.806	Not annotated	Not annotated	Not annotated	Not annotated
NODE_12456	967	0.332989	410.484	Campylobacter volucris	Campylobacterales	Proteobacteria	Bacteria
NODE_28097	420	0.3	162.457	Not annotated	Not annotated	Not annotated	Not annotated
NODE_44233	275	0.414545	3785.5	Not annotated	Not annotated	Not annotated	Not annotated
NODE_6923	1554	0.312741	1984.49	Not annotated	Not annotated	Not annotated	Not annotated
NODE_34270	351	0.307692	390.567	Not annotated	Not annotated	Not annotated	Not annotated
NODE_17885	676	0.378698	1249.53	Not annotated	Not annotated	Not annotated	Not annotated
NODE_32125	372	0.435484	1431.44	Not annotated	Not annotated	Not annotated	Not annotated
NODE_32910	364	0.409341	595.53	Not annotated	Not annotated	Not annotated	Not annotated
NODE_21673	546	0.241758	563.161	Not annotated	Not annotated	Not annotated	Not annotated
NODE_15941	765	0.350327	204.102	Not annotated	Not annotated	Not annotated	Not annotated
NODE_35278	342	0.347953	346.38	Not annotated	Not annotated	Not annotated	Not annotated
NODE_20259	589	0.341256	381.567	Not annotated	Not annotated	Not annotated	Not annotated
NODE_24162	487	0.36345	482.499	Not annotated	Not annotated	Not annotated	Not annotated
NODE_51328	251	0.426295	679.072	Not annotated	Not annotated	Not annotated	Not annotated
NODE_24532	479	0.415449	1567.79	Not annotated	Not annotated	Not annotated	Not annotated
NODE_28992	408	0.289216	1522.58	Not annotated	Not annotated	Not annotated	Not annotated
NODE_6857	1568	0.344388	437.707	Not annotated	Not annotated	Not annotated	Not annotated
NODE_33815	355	0.394366	974.682	Not annotated	Not annotated	Not annotated	Not annotated
NODE_24529	479	0.331942	792.969	Not annotated	Not annotated	Not annotated	Not annotated
NODE_3407	2566	0.334762	2129.54	Corynebacterium lactis	Corynebacteriales	Actinobacteria	Bacteria
NODE_37831	321	0.361371	802.788	Not annotated	Not annotated	Not annotated	Not annotated
NODE_39903	305	0.344262	1153.6	Not annotated	Not annotated	Not annotated	Not annotated
NODE_15900	767	0.335072	1342.15	Not annotated	Not annotated	Not annotated	Not annotated
NODE_39779	306	0.379085	196.042	Not annotated	Not annotated	Not annotated	Not annotated
NODE_30344	392	0.40051	941.949	Not annotated	Not annotated	Not annotated	Not annotated
NODE_20885	568	0.31338	1474.15	Not annotated	Not annotated	Not annotated	Not annotated
NODE_21344	555	0.371171	436.858	Not annotated	Not annotated	Not annotated	Not annotated
NODE_33732	356	0.396067	468.354	Not annotated	Not annotated	Not annotated	Not annotated
NODE_34296	351	0.584046	124.507	Enterobacter cloacae	Enterobacteriales	Proteobacteria	Bacteria
NODE_34271	351	0.404558	2506.63	Not annotated	Not annotated	Not annotated	Not annotated
NODE_22216	532	0.407895	1136.81	Vibrio coralliilyticus	Vibrionales	Proteobacteria	Bacteria
NODE_21088	562	0.27758	241.149	Not annotated	Not annotated	Not annotated	Not annotated
NODE_49913	256	0.476562	2281.37	Bartonella birtlesii	Rhizobiales	Proteobacteria	Bacteria
NODE_40705	299	0.307692	535.408	Not annotated	Not annotated	Not annotated	Not annotated
NODE_39377	309	0.352751	1668.15	Not annotated	Not annotated	Not annotated	Not annotated
NODE_30665	388	0.35567	1185.32	Not annotated	Not annotated	Not annotated	Not annotated
NODE_11308	1048	0.26813	391.824	Not annotated	Not annotated	Not annotated	Not annotated
NODE_40279	302	0.377483	323.904	Not annotated	Not annotated	Not annotated	Not annotated
NODE_32597	367	0.422343	1700.26	Not annotated	Not annotated	Not annotated	Not annotated
NODE_20544	579	0.34715	783.34	Not annotated	Not annotated	Not annotated	Not annotated
NODE_46970	265	0.354717	633.453	Not annotated	Not annotated	Not annotated	Not annotated
NODE_32036	373	0.380697	897.311	Not annotated	Not annotated	Not annotated	Not annotated
NODE_37715	322	0.338509	505.13	Not annotated	Not annotated	Not annotated	Not annotated
NODE_24472	480	0.304167	1760.28	Not annotated	Not annotated	Not annotated	Not annotated
NODE_34059	353	0.303116	788.47	Not annotated	Not annotated	Not annotated	Not annotated
NODE_25506	461	0.342733	643.113	Not annotated	Not annotated	Not annotated	Not annotated
NODE_35728	338	0.360947	144.328	Not annotated	Not annotated	Not annotated	Not annotated
NODE_11569	1027	0.433301	6674.02	Not annotated	Not annotated	Not annotated	Not annotated
NODE_35975	336	0.366071	204.405	Not annotated	Not annotated	Not annotated	Not annotated
NODE_23391	504	0.376984	267.611	Not annotated	Not annotated	Not annotated	Not annotated
NODE_18275	659	0.291351	254.821	Wolbachia endosymbiont of Drosophila simulans	Rickettsiales	Proteobacteria	Bacteria
NODE_14397	852	0.275822	1052.29	Not annotated	Not annotated	Not annotated	Not annotated
NODE_18683	644	0.395963	951.398	Not annotated	Not annotated	Not annotated	Not annotated
NODE_40281	302	0.400662	1949.78	Bartonella birtlesii	Rhizobiales	Proteobacteria	Bacteria
NODE_10393	1126	0.339254	609.369	Not annotated	Not annotated	Not annotated	Not annotated
NODE_5509	1846	0.310401	685.093	Not annotated	Not annotated	Not annotated	Not annotated
NODE_19105	629	0.325914	1913.53	Not annotated	Not annotated	Not annotated	Not annotated
NODE_46397	267	0.370787	1014.67	Not annotated	Not annotated	Not annotated	Not annotated
NODE_31827	375	0.298667	576.109	Not annotated	Not annotated	Not annotated	Not annotated
NODE_3116	2720	0.326471	1320.21	Not annotated	Not annotated	Not annotated	Not annotated
NODE_23884	493	0.36714	253.193	Not annotated	Not annotated	Not annotated	Not annotated
NODE_26944	437	0.398169	325.284	Not annotated	Not annotated	Not annotated	Not annotated
NODE_35063	344	0.526163	8897.43	Not annotated	Not annotated	Not annotated	Not annotated
NODE_23780	495	0.363636	492.768	Not annotated	Not annotated	Not annotated	Not annotated
NODE_20765	572	0.31993	1125.59	Not annotated	Not annotated	Not annotated	Not annotated
NODE_36656	330	0.372727	152.818	Not annotated	Not annotated	Not annotated	Not annotated
NODE_27150	434	0.331797	993.025	Not annotated	Not annotated	Not annotated	Not annotated
NODE_34264	351	0.347578	2061.95	Not annotated	Not annotated	Not annotated	Not annotated
NODE_33409	360	0.252778	1831.87	Not annotated	Not annotated	Not annotated	Not annotated
NODE_40990	297	0.356902	941.024	Not annotated	Not annotated	Not annotated	Not annotated
NODE_21345	555	0.383784	706.013	Not annotated	Not annotated	Not annotated	Not annotated
NODE_823	5402	0.332099	1661.82	Rickettsia bellii	Rickettsiales	Proteobacteria	Bacteria
NODE_26321	447	0.326622	309.779	Not annotated	Not annotated	Not annotated	Not annotated
NODE_10392	1127	0.335404	533.535	Aliivibrio salmonicida	Vibrionales	Proteobacteria	Bacteria
NODE_5371	1879	0.351783	591.61	Not annotated	Not annotated	Not annotated	Not annotated
NODE_38214	318	0.481132	4080.25	Not annotated	Not annotated	Not annotated	Not annotated
NODE_25063	469	0.356077	431.386	Not annotated	Not annotated	Not annotated	Not annotated
NODE_24936	471	0.394904	1155.34	Not annotated	Not annotated	Not annotated	Not annotated
NODE_36361	332	0.337349	1421.03	Not annotated	Not annotated	Not annotated	Not annotated
NODE_17646	686	0.364431	836.172	uncultured bacterium EB000_36F02	Not annotated	Not annotated	Bacteria
NODE_8551	1323	0.337868	441.438	Not annotated	Not annotated	Not annotated	Not annotated
NODE_19653	610	0.365574	2979.62	Not annotated	Not annotated	Not annotated	Not annotated
NODE_40856	298	0.342282	183.661	Not annotated	Not annotated	Not annotated	Not annotated
NODE_36937	327	0.302752	199.208	Not annotated	Not annotated	Not annotated	Not annotated
NODE_28983	408	0.436275	356.975	Not annotated	Not annotated	Not annotated	Not annotated
NODE_21918	540	0.411111	907.957	Ketogulonicigenium vulgare	Rhodobacterales	Proteobacteria	Bacteria
NODE_32039	373	0.321716	2277.74	Not annotated	Not annotated	Not annotated	Not annotated
NODE_38827	313	0.357827	351.323	Not annotated	Not annotated	Not annotated	Not annotated
NODE_13089	927	0.36246	2347.31	Not annotated	Not annotated	Not annotated	Not annotated
NODE_38071	319	0.401254	1010.12	Not annotated	Not annotated	Not annotated	Not annotated
NODE_16222	751	0.330226	834.285	Not annotated	Not annotated	Not annotated	Not annotated
NODE_17878	676	0.360947	2345.62	Not annotated	Not annotated	Not annotated	Not annotated
NODE_48558	260	0.3	1735.2	Not annotated	Not annotated	Not annotated	Not annotated
NODE_12519	963	0.325026	1635.74	Not annotated	Not annotated	Not annotated	Not annotated
NODE_19858	603	0.38806	1208	Not annotated	Not annotated	Not annotated	Not annotated
NODE_25934	453	0.350993	487.523	Not annotated	Not annotated	Not annotated	Not annotated
NODE_21961	539	0.352505	1061.73	Not annotated	Not annotated	Not annotated	Not annotated
NODE_48034	261	0.348659	6333.8	Not annotated	Not annotated	Not annotated	Not annotated
NODE_9622	1204	0.289037	637.382	Not annotated	Not annotated	Not annotated	Not annotated
NODE_41011	296	0.378378	287.986	Not annotated	Not annotated	Not annotated	Not annotated
NODE_34193	352	0.298295	238.369	Not annotated	Not annotated	Not annotated	Not annotated
NODE_17807	679	0.368189	1881.17	Not annotated	Not annotated	Not annotated	Not annotated
NODE_12308	977	0.386899	734.441	Not annotated	Not annotated	Not annotated	Not annotated
NODE_24378	482	0.3361	3357.25	Not annotated	Not annotated	Not annotated	Not annotated
NODE_17507	691	0.419682	1583.19	Not annotated	Not annotated	Not annotated	Not annotated
NODE_8207	1366	0.320644	1169.05	Actinobacteria bacterium IMCC26256	Not annotated	Actinobacteria	Bacteria
NODE_16010	762	0.312336	484.81	Not annotated	Not annotated	Not annotated	Not annotated
NODE_30333	392	0.352041	3145.05	Not annotated	Not annotated	Not annotated	Not annotated
NODE_45116	272	0.547794	2225.79	Not annotated	Not annotated	Not annotated	Not annotated
NODE_115	10042	0.314977	1429.34	Rhodocyclaceae bacterium PG1-Ca6	Rhodocyclales	Proteobacteria	Bacteria
NODE_29557	401	0.334165	2940.28	Not annotated	Not annotated	Not annotated	Not annotated
NODE_31822	375	0.354667	602.291	Not annotated	Not annotated	Not annotated	Not annotated
NODE_17376	697	0.269727	292.663	Not annotated	Not annotated	Not annotated	Not annotated
NODE_26329	446	0.374439	600.839	Not annotated	Not annotated	Not annotated	Not annotated
NODE_9621	1204	0.351329	876.945	Not annotated	Not annotated	Not annotated	Not annotated
NODE_34743	347	0.377522	770.853	Not annotated	Not annotated	Not annotated	Not annotated
NODE_28379	416	0.377404	425.642	Not annotated	Not annotated	Not annotated	Not annotated
NODE_15733	777	0.384813	319.236	Not annotated	Not annotated	Not annotated	Not annotated
NODE_38709	314	0.33121	881.669	Not annotated	Not annotated	Not annotated	Not annotated
NODE_16772	725	0.384828	287.23	Not annotated	Not annotated	Not annotated	Not annotated
NODE_44047	277	0.375451	629.007	Not annotated	Not annotated	Not annotated	Not annotated
NODE_37837	321	0.292835	1253.92	Not annotated	Not annotated	Not annotated	Not annotated
NODE_40867	298	0.389262	184.926	Not annotated	Not annotated	Not annotated	Not annotated
NODE_31291	381	0.296588	3881.02	Not annotated	Not annotated	Not annotated	Not annotated
NODE_38075	319	0.376176	2242.39	Not annotated	Not annotated	Not annotated	Not annotated
NODE_38699	314	0.324841	1855.15	Not annotated	Not annotated	Not annotated	Not annotated
NODE_6166	1548	0.407623	101.746	Not annotated	Not annotated	Not annotated	Not annotated
NODE_35766	338	0.33432	246.565	Not annotated	Not annotated	Not annotated	Not annotated
NODE_17692	684	0.375731	697.414	Not annotated	Not annotated	Not annotated	Not annotated
NODE_21886	541	0.377079	4160.56	Not annotated	Not annotated	Not annotated	Not annotated
NODE_26386	446	0.450673	768.957	Not annotated	Not annotated	Not annotated	Not annotated
NODE_41894	291	0.298969	3632.09	Not annotated	Not annotated	Not annotated	Not annotated
NODE_45090	271	0.435424	1650.62	Not annotated	Not annotated	Not annotated	Not annotated
NODE_12488	965	0.287047	2220.36	Not annotated	Not annotated	Not annotated	Not annotated
NODE_16067	760	0.301316	303.37	Not annotated	Not annotated	Not annotated	Not annotated
NODE_41277	295	0.338983	145.214	Not annotated	Not annotated	Not annotated	Not annotated
NODE_5654	1817	0.301046	2188.29	Not annotated	Not annotated	Not annotated	Not annotated
NODE_19831	604	0.312914	1834.51	Not annotated	Not annotated	Not annotated	Not annotated
NODE_20618	577	0.37435	886.646	Not annotated	Not annotated	Not annotated	Not annotated
NODE_46396	267	0.479401	158.221	Not annotated	Not annotated	Not annotated	Not annotated
NODE_22185	533	0.302064	455.726	Not annotated	Not annotated	Not annotated	Not annotated
NODE_30156	394	0.431472	440.084	Not annotated	Not annotated	Not annotated	Not annotated
NODE_26945	437	0.318078	1717.84	Not annotated	Not annotated	Not annotated	Not annotated
NODE_3637	2291	0.26495	119.731	Not annotated	Not annotated	Not annotated	Not annotated
NODE_40293	302	0.331126	232.288	Not annotated	Not annotated	Not annotated	Not annotated
NODE_28754	411	0.335766	268.246	Not annotated	Not annotated	Not annotated	Not annotated
NODE_49209	258	0.360465	667.705	Not annotated	Not annotated	Not annotated	Not annotated
NODE_8633	1311	0.33791	343.002	Not annotated	Not annotated	Not annotated	Not annotated
NODE_28607	413	0.365617	1723.53	Not annotated	Not annotated	Not annotated	Not annotated
NODE_28835	410	0.326829	438.044	Not annotated	Not annotated	Not annotated	Not annotated
NODE_45334	269	0.420074	4830.2	Not annotated	Not annotated	Not annotated	Not annotated
NODE_19294	622	0.368167	1121.81	Not annotated	Not annotated	Not annotated	Not annotated
NODE_12446	968	0.330579	568.256	Not annotated	Not annotated	Not annotated	Not annotated
NODE_5184	1925	0.315844	3080.98	Not annotated	Not annotated	Not annotated	Not annotated
NODE_19821	604	0.286424	237.371	Not annotated	Not annotated	Not annotated	Not annotated
NODE_38963	312	0.554487	168.176	Enterobacter cloacae	Enterobacteriales	Proteobacteria	Bacteria
NODE_31830	375	0.36	1887.89	Not annotated	Not annotated	Not annotated	Not annotated
NODE_51344	252	0.357143	389.254	Not annotated	Not annotated	Not annotated	Not annotated
NODE_27980	422	0.272512	140.872	Not annotated	Not annotated	Not annotated	Not annotated
NODE_30336	392	0.34949	3293.72	Not annotated	Not annotated	Not annotated	Not annotated
NODE_44884	273	0.479853	322.597	Not annotated	Not annotated	Not annotated	Not annotated
NODE_34263	351	0.361823	1071.77	Not annotated	Not annotated	Not annotated	Not annotated
NODE_10777	1091	0.28506	100.875	Not annotated	Not annotated	Not annotated	Not annotated
NODE_49902	256	0.269531	127.152	Not annotated	Not annotated	Not annotated	Not annotated
NODE_30232	393	0.305344	1651.39	Not annotated	Not annotated	Not annotated	Not annotated
NODE_9590	1207	0.312345	516.78	Not annotated	Not annotated	Not annotated	Not annotated
NODE_38702	314	0.382166	1485.26	Not annotated	Not annotated	Not annotated	Not annotated
NODE_19971	599	0.343907	320.843	Not annotated	Not annotated	Not annotated	Not annotated
NODE_38575	315	0.27619	2649.67	Not annotated	Not annotated	Not annotated	Not annotated
NODE_32526	368	0.394022	1251.79	Not annotated	Not annotated	Not annotated	Not annotated
NODE_16652	730	0.327397	594.01	Not annotated	Not annotated	Not annotated	Not annotated
NODE_26616	442	0.303167	1632.04	Not annotated	Not annotated	Not annotated	Not annotated
NODE_27008	436	0.337156	667.424	Not annotated	Not annotated	Not annotated	Not annotated
NODE_34627	348	0.275862	1041.91	Not annotated	Not annotated	Not annotated	Not annotated
NODE_40275	302	0.354305	999.096	Not annotated	Not annotated	Not annotated	Not annotated
NODE_27710	425	0.341176	551.482	Not annotated	Not annotated	Not annotated	Not annotated
NODE_33406	359	0.37883	1264.21	Not annotated	Not annotated	Not annotated	Not annotated
NODE_15818	772	0.375648	587.772	Candidatus Pelagibacter ubique	Pelagibacterales	Proteobacteria	Bacteria
NODE_18947	634	0.277603	371.385	Not annotated	Not annotated	Not annotated	Not annotated
NODE_14737	834	0.376499	535.188	Not annotated	Not annotated	Not annotated	Not annotated
NODE_18645	645	0.310078	1536.52	Not annotated	Not annotated	Not annotated	Not annotated
NODE_14074	870	0.342529	132.38	Not annotated	Not annotated	Not annotated	Not annotated
NODE_42477	287	0.473868	1606.07	Not annotated	Not annotated	Not annotated	Not annotated
NODE_31035	384	0.304688	110.776	Not annotated	Not annotated	Not annotated	Not annotated
NODE_15683	779	0.39923	1515.73	Not annotated	Not annotated	Not annotated	Not annotated
NODE_40858	298	0.325503	771.809	Not annotated	Not annotated	Not annotated	Not annotated
NODE_9618	1204	0.363787	598.625	Coxiella burnetii	Legionellales	Proteobacteria	Bacteria
NODE_42501	287	0.292683	365.76	Not annotated	Not annotated	Not annotated	Not annotated
NODE_19914	601	0.309484	171.01	Not annotated	Not annotated	Not annotated	Not annotated
NODE_10246	1143	0.258968	1423.78	Not annotated	Not annotated	Not annotated	Not annotated
NODE_15037	817	0.394125	586.512	Not annotated	Not annotated	Not annotated	Not annotated
NODE_20201	591	0.375635	1694.91	Francisella noatunensis	Thiotrichales	Proteobacteria	Bacteria
NODE_28106	420	0.297619	3356.49	Not annotated	Not annotated	Not annotated	Not annotated
NODE_20921	567	0.377425	368.945	Not annotated	Not annotated	Not annotated	Not annotated
NODE_29478	401	0.309227	4558.75	Not annotated	Not annotated	Not annotated	Not annotated
NODE_22030	537	0.316574	1168.07	Psychromonas sp. CNPT3	Alteromonadales	Proteobacteria	Bacteria
NODE_30481	390	0.317949	201.238	Not annotated	Not annotated	Not annotated	Not annotated
NODE_33739	356	0.33427	3389.49	Not annotated	Not annotated	Not annotated	Not annotated
NODE_49553	257	0.435798	254.016	Not annotated	Not annotated	Not annotated	Not annotated
NODE_39392	309	0.462783	3522.26	Not annotated	Not annotated	Not annotated	Not annotated
NODE_10150	1152	0.296007	770.704	Not annotated	Not annotated	Not annotated	Not annotated
NODE_16169	754	0.367374	622.537	Not annotated	Not annotated	Not annotated	Not annotated
NODE_25105	468	0.442308	422.917	Not annotated	Not annotated	Not annotated	Not annotated
NODE_29888	397	0.327456	408.882	Not annotated	Not annotated	Not annotated	Not annotated
NODE_18302	658	0.381459	1013.18	Not annotated	Not annotated	Not annotated	Not annotated
NODE_31026	384	0.322917	762.638	Not annotated	Not annotated	Not annotated	Not annotated
NODE_11180	1056	0.323864	1286.55	Erythrobacter sp. s21-N3	Sphingomonadales	Proteobacteria	Bacteria
NODE_7811	1422	0.274965	736.496	Not annotated	Not annotated	Not annotated	Not annotated
NODE_45098	272	0.360294	730.14	Not annotated	Not annotated	Not annotated	Not annotated
NODE_17232	703	0.3101	937.262	Not annotated	Not annotated	Not annotated	Not annotated
NODE_28442	415	0.313253	346.795	Not annotated	Not annotated	Not annotated	Not annotated
NODE_24864	472	0.264831	790.716	Not annotated	Not annotated	Not annotated	Not annotated
NODE_35974	336	0.333333	203.229	Not annotated	Not annotated	Not annotated	Not annotated
NODE_11251	1051	0.2902	299.983	Not annotated	Not annotated	Not annotated	Not annotated
NODE_14494	848	0.377358	971.553	Not annotated	Not annotated	Not annotated	Not annotated
NODE_12042	994	0.367203	513.798	Not annotated	Not annotated	Not annotated	Not annotated
NODE_33932	354	0.254237	179.48	Not annotated	Not annotated	Not annotated	Not annotated
NODE_31453	379	0.3219	1222.24	Not annotated	Not annotated	Not annotated	Not annotated
NODE_13526	901	0.375139	327.465	Not annotated	Not annotated	Not annotated	Not annotated
NODE_38426	316	0.325949	2255.69	Not annotated	Not annotated	Not annotated	Not annotated
NODE_26858	438	0.342466	627.342	Not annotated	Not annotated	Not annotated	Not annotated
NODE_26627	441	0.340136	326.807	Not annotated	Not annotated	Not annotated	Not annotated
NODE_5435	1864	0.295064	512.003	Not annotated	Not annotated	Not annotated	Not annotated
NODE_21495	551	0.359347	497.788	Not annotated	Not annotated	Not annotated	Not annotated
NODE_20925	567	0.308642	983.466	Not annotated	Not annotated	Not annotated	Not annotated
NODE_34179	352	0.323864	3683.16	Not annotated	Not annotated	Not annotated	Not annotated
NODE_13537	900	0.37	1487.24	Not annotated	Not annotated	Not annotated	Not annotated
NODE_29735	399	0.393484	1870.29	Not annotated	Not annotated	Not annotated	Not annotated
NODE_13216	920	0.311957	3369.85	Not annotated	Not annotated	Not annotated	Not annotated
NODE_47603	263	0.448669	1083.28	Not annotated	Not annotated	Not annotated	Not annotated
NODE_10295	1137	0.323659	675.475	Not annotated	Not annotated	Not annotated	Not annotated
NODE_31043	384	0.395833	786.599	Not annotated	Not annotated	Not annotated	Not annotated
NODE_36939	328	0.323171	2630.89	Not annotated	Not annotated	Not annotated	Not annotated
NODE_40747	299	0.284281	892.599	Not annotated	Not annotated	Not annotated	Not annotated
NODE_12927	936	0.337607	1089.09	Not annotated	Not annotated	Not annotated	Not annotated
NODE_8650	1309	0.384263	417.594	Not annotated	Not annotated	Not annotated	Not annotated
NODE_4388	2158	0.304912	812.927	Candidatus Kinetoplastibacterium desouzaii	Not annotated	Proteobacteria	Bacteria
NODE_12080	992	0.332661	1523.23	Not annotated	Not annotated	Not annotated	Not annotated
NODE_39093	311	0.337621	895.846	Not annotated	Not annotated	Not annotated	Not annotated
NODE_25648	458	0.331878	527.817	Not annotated	Not annotated	Not annotated	Not annotated
NODE_39380	309	0.355987	885.084	Not annotated	Not annotated	Not annotated	Not annotated
NODE_29998	396	0.401515	1056.63	Not annotated	Not annotated	Not annotated	Not annotated
NODE_30668	388	0.389175	270.923	Not annotated	Not annotated	Not annotated	Not annotated
NODE_17204	704	0.346591	1875.31	Not annotated	Not annotated	Not annotated	Not annotated
NODE_33196	361	0.426593	1782.78	Not annotated	Not annotated	Not annotated	Not annotated
NODE_17788	680	0.316176	840.801	Not annotated	Not annotated	Not annotated	Not annotated
NODE_22084	536	0.313433	131.519	Not annotated	Not annotated	Not annotated	Not annotated
NODE_39071	311	0.369775	441.138	Not annotated	Not annotated	Not annotated	Not annotated
NODE_27882	423	0.36643	2302.03	Not annotated	Not annotated	Not annotated	Not annotated
NODE_20789	571	0.322242	486.025	Not annotated	Not annotated	Not annotated	Not annotated
NODE_35529	340	0.341176	769.994	Not annotated	Not annotated	Not annotated	Not annotated
NODE_22214	532	0.323308	1715.13	Not annotated	Not annotated	Not annotated	Not annotated
NODE_13162	923	0.321777	371.678	Not annotated	Not annotated	Not annotated	Not annotated
NODE_23533	501	0.341317	169.934	Not annotated	Not annotated	Not annotated	Not annotated
NODE_39233	310	0.296774	1769.63	Not annotated	Not annotated	Not annotated	Not annotated
NODE_20446	583	0.418525	1249.59	Not annotated	Not annotated	Not annotated	Not annotated
NODE_38705	314	0.254777	230.465	Not annotated	Not annotated	Not annotated	Not annotated
NODE_31375	380	0.342105	344.25	Not annotated	Not annotated	Not annotated	Not annotated
NODE_15771	774	0.400517	731.567	Not annotated	Not annotated	Not annotated	Not annotated
NODE_39634	307	0.374593	1858.13	Not annotated	Not annotated	Not annotated	Not annotated
NODE_38074	319	0.332288	932.53	Not annotated	Not annotated	Not annotated	Not annotated
NODE_41574	293	0.334471	298.246	Not annotated	Not annotated	Not annotated	Not annotated
NODE_50980	253	0.355731	2654.2	Not annotated	Not annotated	Not annotated	Not annotated
NODE_44421	275	0.378182	326.444	Not annotated	Not annotated	Not annotated	Not annotated
NODE_21920	540	0.401852	672.67	Not annotated	Not annotated	Not annotated	Not annotated
NODE_20620	577	0.325823	436.815	Not annotated	Not annotated	Not annotated	Not annotated
NODE_50953	253	0.363636	120.49	Not annotated	Not annotated	Not annotated	Not annotated
NODE_50591	254	0.283465	3167.67	Not annotated	Not annotated	Not annotated	Not annotated
NODE_25271	465	0.31828	876.394	Not annotated	Not annotated	Not annotated	Not annotated
NODE_17736	681	0.331865	1752.74	Not annotated	Not annotated	Not annotated	Not annotated
NODE_34404	349	0.386819	6540.03	Not annotated	Not annotated	Not annotated	Not annotated
NODE_48553	260	0.319231	321.55	Not annotated	Not annotated	Not annotated	Not annotated
NODE_24187	486	0.351852	293.366	Clostridium sporogenes	Clostridiales	Firmicutes	Bacteria
NODE_21564	549	0.340619	1276.91	Not annotated	Not annotated	Not annotated	Not annotated
NODE_18505	650	0.278462	812.766	Not annotated	Not annotated	Not annotated	Not annotated
NODE_37310	325	0.341538	387.489	Not annotated	Not annotated	Not annotated	Not annotated
NODE_29629	400	0.305	615.085	Not annotated	Not annotated	Not annotated	Not annotated
NODE_15779	774	0.343669	244.311	Aliivibrio salmonicida	Vibrionales	Proteobacteria	Bacteria
NODE_28922	409	0.418093	607.176	Not annotated	Not annotated	Not annotated	Not annotated
NODE_36436	332	0.292169	2559.11	Not annotated	Not annotated	Not annotated	Not annotated
NODE_36416	332	0.307229	499.464	Not annotated	Not annotated	Not annotated	Not annotated
NODE_28684	412	0.371359	2984.37	Not annotated	Not annotated	Not annotated	Not annotated
NODE_30765	387	0.364341	428.912	Not annotated	Not annotated	Not annotated	Not annotated
NODE_25544	460	0.443478	871.928	Not annotated	Not annotated	Not annotated	Not annotated
NODE_25939	453	0.324503	178.384	Not annotated	Not annotated	Not annotated	Not annotated
NODE_40290	302	0.533113	3228.38	Not annotated	Not annotated	Not annotated	Not annotated
NODE_9046	1265	0.326482	588.617	Not annotated	Not annotated	Not annotated	Not annotated
NODE_21922	540	0.381481	1095.53	Not annotated	Not annotated	Not annotated	Not annotated
NODE_25328	464	0.310345	677.601	Not annotated	Not annotated	Not annotated	Not annotated
NODE_13234	919	0.368879	1323.62	Not annotated	Not annotated	Not annotated	Not annotated
NODE_33320	358	0.452514	393.011	Not annotated	Not annotated	Not annotated	Not annotated
NODE_27016	436	0.355505	334.644	Not annotated	Not annotated	Not annotated	Not annotated
NODE_19463	616	0.410714	496.696	Not annotated	Not annotated	Not annotated	Not annotated
NODE_22994	513	0.366472	685.051	Not annotated	Not annotated	Not annotated	Not annotated
NODE_30493	390	0.302564	3043.53	Not annotated	Not annotated	Not annotated	Not annotated
NODE_22116	535	0.340187	442.093	Not annotated	Not annotated	Not annotated	Not annotated
NODE_32322	370	0.297297	340.7	Not annotated	Not annotated	Not annotated	Not annotated
NODE_24199	486	0.302469	494.091	Not annotated	Not annotated	Not annotated	Not annotated
NODE_25341	464	0.286638	431.94	Not annotated	Not annotated	Not annotated	Not annotated
NODE_28082	420	0.385714	846.95	Not annotated	Not annotated	Not annotated	Not annotated
NODE_19921	601	0.311148	696.769	Not annotated	Not annotated	Not annotated	Not annotated
NODE_31369	380	0.360526	1653.12	Not annotated	Not annotated	Not annotated	Not annotated
NODE_46405	264	0.340909	5776.44	Not annotated	Not annotated	Not annotated	Not annotated
NODE_43910	278	0.363309	642.083	Not annotated	Not annotated	Not annotated	Not annotated
NODE_23676	498	0.457831	436.394	Not annotated	Not annotated	Not annotated	Not annotated
NODE_17035	712	0.344101	543.676	Not annotated	Not annotated	Not annotated	Not annotated
NODE_10394	1127	0.326531	798.869	Not annotated	Not annotated	Not annotated	Not annotated
NODE_26362	446	0.338565	561.632	Not annotated	Not annotated	Not annotated	Not annotated
NODE_27406	430	0.295349	485.105	Not annotated	Not annotated	Not annotated	Not annotated
NODE_8799	1293	0.409126	1140.45	Not annotated	Not annotated	Not annotated	Not annotated
NODE_35623	339	0.294985	386.286	Not annotated	Not annotated	Not annotated	Not annotated
NODE_27795	424	0.339623	3219.27	Not annotated	Not annotated	Not annotated	Not annotated
NODE_16246	750	0.304	461.907	Not annotated	Not annotated	Not annotated	Not annotated
NODE_26325	447	0.369128	1139.38	Francisella noatunensis	Thiotrichales	Proteobacteria	Bacteria
NODE_17479	693	0.295815	914.299	Not annotated	Not annotated	Not annotated	Not annotated
NODE_8110	1379	0.304569	333.114	Not annotated	Not annotated	Not annotated	Not annotated
NODE_48563	260	0.411538	457.646	Not annotated	Not annotated	Not annotated	Not annotated
NODE_22709	520	0.325	243.415	Not annotated	Not annotated	Not annotated	Not annotated
NODE_41122	296	0.334459	518.605	Not annotated	Not annotated	Not annotated	Not annotated
NODE_33924	354	0.344633	944.915	Not annotated	Not annotated	Not annotated	Not annotated
NODE_22458	526	0.306084	2558.32	Not annotated	Not annotated	Not annotated	Not annotated
NODE_32993	363	0.38292	3845.64	Not annotated	Not annotated	Not annotated	Not annotated
NODE_16284	748	0.295455	1782.39	Not annotated	Not annotated	Not annotated	Not annotated
NODE_11041	914	0.263676	186.531	Not annotated	Not annotated	Not annotated	Not annotated
NODE_19994	598	0.37291	920.881	Wolbachia endosymbiont of Brugia malayi	Rickettsiales	Proteobacteria	Bacteria
NODE_25547	460	0.326087	320.515	Not annotated	Not annotated	Not annotated	Not annotated
NODE_17211	704	0.338068	294.168	Anaplasma phagocytophilum	Rickettsiales	Proteobacteria	Bacteria
NODE_8088	1381	0.305576	1008.6	Not annotated	Not annotated	Not annotated	Not annotated
NODE_15511	789	0.287706	531.278	Not annotated	Not annotated	Not annotated	Not annotated
NODE_14145	864	0.274306	530.823	Not annotated	Not annotated	Not annotated	Not annotated
NODE_22000	538	0.315985	796.799	Not annotated	Not annotated	Not annotated	Not annotated
NODE_37551	323	0.22291	126.22	Not annotated	Not annotated	Not annotated	Not annotated
NODE_29392	403	0.265509	256.025	Not annotated	Not annotated	Not annotated	Not annotated
NODE_21608	548	0.343066	2455.03	Not annotated	Not annotated	Not annotated	Not annotated
NODE_24424	481	0.417879	585.324	Not annotated	Not annotated	Not annotated	Not annotated
NODE_11645	1022	0.305284	593.777	Not annotated	Not annotated	Not annotated	Not annotated
NODE_36211	334	0.371257	582.192	Not annotated	Not annotated	Not annotated	Not annotated
NODE_32230	371	0.339623	256.849	Not annotated	Not annotated	Not annotated	Not annotated
NODE_39090	311	0.360129	311.219	Not annotated	Not annotated	Not annotated	Not annotated
NODE_48225	261	0.310345	641.87	Not annotated	Not annotated	Not annotated	Not annotated
NODE_22623	522	0.367816	1313.29	Actinobacteria bacterium IMCC26256	Not annotated	Actinobacteria	Bacteria
NODE_33619	357	0.319328	620.482	Not annotated	Not annotated	Not annotated	Not annotated
NODE_9538	1212	0.339109	453.574	Not annotated	Not annotated	Not annotated	Not annotated
NODE_47897	262	0.324427	150.485	Not annotated	Not annotated	Not annotated	Not annotated
NODE_17106	709	0.397743	601.561	Not annotated	Not annotated	Not annotated	Not annotated
NODE_41587	293	0.354949	1091.98	Not annotated	Not annotated	Not annotated	Not annotated
NODE_5621	1824	0.327851	965.859	Not annotated	Not annotated	Not annotated	Not annotated
NODE_13360	911	0.317234	341.435	Not annotated	Not annotated	Not annotated	Not annotated
NODE_38193	318	0.352201	886.399	Not annotated	Not annotated	Not annotated	Not annotated
NODE_40147	303	0.333333	268.644	Not annotated	Not annotated	Not annotated	Not annotated
NODE_42619	286	0.328671	866.332	Not annotated	Not annotated	Not annotated	Not annotated
NODE_31202	382	0.303665	383.199	Not annotated	Not annotated	Not annotated	Not annotated
NODE_21015	564	0.367021	2076.1	Not annotated	Not annotated	Not annotated	Not annotated
NODE_27140	434	0.35023	1009.63	Not annotated	Not annotated	Not annotated	Not annotated
NODE_14702	835	0.354491	385.571	Not annotated	Not annotated	Not annotated	Not annotated
NODE_11423	1038	0.363198	4490.76	Not annotated	Not annotated	Not annotated	Not annotated
NODE_9325	1235	0.348178	871.164	Not annotated	Not annotated	Not annotated	Not annotated
NODE_22664	521	0.295585	1757.46	Not annotated	Not annotated	Not annotated	Not annotated
NODE_16206	752	0.37766	800.729	Not annotated	Not annotated	Not annotated	Not annotated
NODE_15570	785	0.29172	787.482	Not annotated	Not annotated	Not annotated	Not annotated
NODE_26876	438	0.372146	747.626	Not annotated	Not annotated	Not annotated	Not annotated
NODE_44887	273	0.351648	212.971	Not annotated	Not annotated	Not annotated	Not annotated
NODE_36311	333	0.354354	517.679	Not annotated	Not annotated	Not annotated	Not annotated
NODE_36303	333	0.405405	279.808	Not annotated	Not annotated	Not annotated	Not annotated
NODE_21644	547	0.383912	636.539	Not annotated	Not annotated	Not annotated	Not annotated
NODE_13631	894	0.326622	531.591	Not annotated	Not annotated	Not annotated	Not annotated
NODE_33935	354	0.378531	1272.24	Not annotated	Not annotated	Not annotated	Not annotated
NODE_26388	446	0.26009	418.971	Not annotated	Not annotated	Not annotated	Not annotated
NODE_37709	322	0.388199	343.174	Not annotated	Not annotated	Not annotated	Not annotated
NODE_10174	1150	0.307826	2733.25	Not annotated	Not annotated	Not annotated	Not annotated
NODE_21650	547	0.338208	294.651	Not annotated	Not annotated	Not annotated	Not annotated
NODE_35973	336	0.372024	293.065	Not annotated	Not annotated	Not annotated	Not annotated
NODE_39912	305	0.4	6556.28	Not annotated	Not annotated	Not annotated	Not annotated
NODE_18644	645	0.324031	976.769	Not annotated	Not annotated	Not annotated	Not annotated
NODE_24339	483	0.354037	1830.32	Not annotated	Not annotated	Not annotated	Not annotated
NODE_26383	446	0.257848	1436.36	Not annotated	Not annotated	Not annotated	Not annotated
NODE_23525	501	0.269461	1137.87	Not annotated	Not annotated	Not annotated	Not annotated
NODE_27275	432	0.289352	448.063	Not annotated	Not annotated	Not annotated	Not annotated
NODE_15363	797	0.366374	1056.14	Not annotated	Not annotated	Not annotated	Not annotated
NODE_39786	306	0.336601	841.16	Not annotated	Not annotated	Not annotated	Not annotated
NODE_4632	2080	0.34375	187.356	Not annotated	Not annotated	Not annotated	Not annotated
NODE_8842	1288	0.321429	379.424	Not annotated	Not annotated	Not annotated	Not annotated
NODE_29155	406	0.423645	528.783	Ketogulonicigenium vulgare	Rhodobacterales	Proteobacteria	Bacteria
NODE_42785	285	0.54386	2276.5	Not annotated	Not annotated	Not annotated	Not annotated
NODE_17114	709	0.358251	242.236	Not annotated	Not annotated	Not annotated	Not annotated
NODE_43548	280	0.325	357.475	Not annotated	Not annotated	Not annotated	Not annotated
NODE_30579	389	0.390746	276.699	Not annotated	Not annotated	Not annotated	Not annotated
NODE_11889	1005	0.348259	809.768	Not annotated	Not annotated	Not annotated	Not annotated
NODE_41000	297	0.424242	5777.58	Not annotated	Not annotated	Not annotated	Not annotated
NODE_21766	544	0.345588	986.844	Not annotated	Not annotated	Not annotated	Not annotated
NODE_47604	263	0.357414	652.015	Not annotated	Not annotated	Not annotated	Not annotated
NODE_46090	268	0.447761	1483.56	Not annotated	Not annotated	Not annotated	Not annotated
NODE_15819	772	0.309585	2807.74	Not annotated	Not annotated	Not annotated	Not annotated
NODE_20649	576	0.267361	225.724	Not annotated	Not annotated	Not annotated	Not annotated
NODE_27461	429	0.358974	1944.35	Not annotated	Not annotated	Not annotated	Not annotated
NODE_35858	337	0.329377	407.392	Not annotated	Not annotated	Not annotated	Not annotated
NODE_10553	1114	0.375224	925.536	uncultured bacterium	Not annotated	Not annotated	Bacteria
NODE_35909	336	0.443452	113.423	Not annotated	Not annotated	Not annotated	Not annotated
NODE_50253	255	0.329412	1941.42	Not annotated	Not annotated	Not annotated	Not annotated
NODE_14274	859	0.316647	2524.54	Not annotated	Not annotated	Not annotated	Not annotated
NODE_44228	276	0.318841	2891.94	Not annotated	Not annotated	Not annotated	Not annotated
NODE_22782	518	0.34749	258.932	Hyphomicrobium denitrificans	Rhizobiales	Proteobacteria	Bacteria
NODE_47275	264	0.340909	3450.44	Not annotated	Not annotated	Not annotated	Not annotated
NODE_19558	613	0.388254	1512.02	Not annotated	Not annotated	Not annotated	Not annotated
NODE_17091	710	0.31831	230.232	Not annotated	Not annotated	Not annotated	Not annotated
NODE_16239	750	0.304	346.783	Not annotated	Not annotated	Not annotated	Not annotated
NODE_19717	608	0.375	4484.1	Not annotated	Not annotated	Not annotated	Not annotated
NODE_29550	401	0.336658	2714.4	Not annotated	Not annotated	Not annotated	Not annotated
NODE_24621	477	0.343816	853.484	Not annotated	Not annotated	Not annotated	Not annotated
NODE_18035	669	0.26009	549.52	Not annotated	Not annotated	Not annotated	Not annotated
NODE_40732	299	0.301003	442.441	Not annotated	Not annotated	Not annotated	Not annotated
NODE_42058	290	0.348276	511.372	Not annotated	Not annotated	Not annotated	Not annotated
NODE_30237	393	0.351145	3072.58	Not annotated	Not annotated	Not annotated	Not annotated
NODE_45571	270	0.32963	2786.86	Not annotated	Not annotated	Not annotated	Not annotated
NODE_10853	1084	0.325646	514.029	Not annotated	Not annotated	Not annotated	Not annotated
NODE_47594	263	0.307985	3595.33	Not annotated	Not annotated	Not annotated	Not annotated
NODE_45107	272	0.301471	2405.96	Not annotated	Not annotated	Not annotated	Not annotated
NODE_16263	749	0.301736	1869.07	Not annotated	Not annotated	Not annotated	Not annotated
NODE_12338	975	0.261538	499.743	Not annotated	Not annotated	Not annotated	Not annotated
NODE_9841	1182	0.339255	1989.65	Granulicella tundricola	Acidobacteriales	Acidobacteria	Bacteria
NODE_16810	723	0.391425	3621.2	Paenibacillus polymyxa	Bacillales	Firmicutes	Bacteria
NODE_31732	376	0.401596	652.125	Not annotated	Not annotated	Not annotated	Not annotated
NODE_12538	962	0.343035	820.268	Not annotated	Not annotated	Not annotated	Not annotated
NODE_46363	267	0.389513	1584.34	Not annotated	Not annotated	Not annotated	Not annotated
NODE_9508	1215	0.341564	465.951	Not annotated	Not annotated	Not annotated	Not annotated
NODE_18067	668	0.247006	1130.57	Not annotated	Not annotated	Not annotated	Not annotated
NODE_40157	303	0.419142	372.469	Not annotated	Not annotated	Not annotated	Not annotated
NODE_14830	829	0.413752	1739.88	Not annotated	Not annotated	Not annotated	Not annotated
NODE_27870	423	0.319149	252.433	Not annotated	Not annotated	Not annotated	Not annotated
NODE_22489	525	0.327619	618.558	Not annotated	Not annotated	Not annotated	Not annotated
NODE_8926	1278	0.362285	979.948	Not annotated	Not annotated	Not annotated	Not annotated
NODE_18737	642	0.366044	1128.34	Not annotated	Not annotated	Not annotated	Not annotated
NODE_34281	351	0.387464	2069.14	Not annotated	Not annotated	Not annotated	Not annotated
NODE_36216	334	0.329341	184.401	Not annotated	Not annotated	Not annotated	Not annotated
NODE_19431	617	0.26094	960.173	Not annotated	Not annotated	Not annotated	Not annotated
NODE_16601	733	0.395634	5767.59	Not annotated	Not annotated	Not annotated	Not annotated
NODE_12044	994	0.332998	705.258	Not annotated	Not annotated	Not annotated	Not annotated
NODE_48897	259	0.409266	1296.8	Not annotated	Not annotated	Not annotated	Not annotated
NODE_40138	303	0.336634	2003.52	Not annotated	Not annotated	Not annotated	Not annotated
NODE_28243	417	0.383693	1564.6	Not annotated	Not annotated	Not annotated	Not annotated
NODE_38195	318	0.286164	485.708	Not annotated	Not annotated	Not annotated	Not annotated
NODE_19027	632	0.371835	660.304	Not annotated	Not annotated	Not annotated	Not annotated
NODE_15763	775	0.43871	1975.41	Not annotated	Not annotated	Not annotated	Not annotated
NODE_19192	626	0.338658	1051.81	Peptoclostridium difficile	Clostridiales	Firmicutes	Bacteria
NODE_37946	320	0.45625	6071.16	Not annotated	Not annotated	Not annotated	Not annotated
NODE_11937	1002	0.344311	1095.12	Not annotated	Not annotated	Not annotated	Not annotated
NODE_40593	300	0.393333	4636.13	Not annotated	Not annotated	Not annotated	Not annotated
NODE_50264	255	0.32549	1357.67	Not annotated	Not annotated	Not annotated	Not annotated
NODE_8644	1310	0.30458	689.683	Not annotated	Not annotated	Not annotated	Not annotated
NODE_2979	2794	0.241231	106.17	Not annotated	Not annotated	Not annotated	Not annotated
NODE_7852	1417	0.283698	746.108	Not annotated	Not annotated	Not annotated	Not annotated
NODE_15487	790	0.313924	336.949	Not annotated	Not annotated	Not annotated	Not annotated
NODE_11163	1058	0.328922	920.596	Not annotated	Not annotated	Not annotated	Not annotated
NODE_18646	645	0.327132	327.155	Not annotated	Not annotated	Not annotated	Not annotated
NODE_19564	613	0.352365	3686.89	Not annotated	Not annotated	Not annotated	Not annotated
NODE_36206	334	0.314371	155.889	Not annotated	Not annotated	Not annotated	Not annotated
NODE_30674	388	0.358247	107.348	Not annotated	Not annotated	Not annotated	Not annotated
NODE_35052	344	0.357558	351.872	Not annotated	Not annotated	Not annotated	Not annotated
NODE_32212	371	0.3531	1034.67	Not annotated	Not annotated	Not annotated	Not annotated
NODE_23445	503	0.345924	444.384	Not annotated	Not annotated	Not annotated	Not annotated
NODE_20412	584	0.376712	2379.51	Not annotated	Not annotated	Not annotated	Not annotated
NODE_19824	604	0.326159	811.894	Not annotated	Not annotated	Not annotated	Not annotated
NODE_31724	376	0.406915	2975.14	Not annotated	Not annotated	Not annotated	Not annotated
NODE_22120	535	0.353271	2408.3	Not annotated	Not annotated	Not annotated	Not annotated
NODE_24620	477	0.350105	1515.85	Not annotated	Not annotated	Not annotated	Not annotated
NODE_39100	311	0.279743	430.923	Not annotated	Not annotated	Not annotated	Not annotated
NODE_41268	295	0.305085	387.451	Not annotated	Not annotated	Not annotated	Not annotated
NODE_41892	291	0.37457	458.172	Not annotated	Not annotated	Not annotated	Not annotated
NODE_27786	423	0.264775	195.832	Not annotated	Not annotated	Not annotated	Not annotated
NODE_31196	382	0.332461	394.874	Not annotated	Not annotated	Not annotated	Not annotated
NODE_13378	910	0.334066	977.604	Not annotated	Not annotated	Not annotated	Not annotated
NODE_9710	1195	0.34728	1220.27	Not annotated	Not annotated	Not annotated	Not annotated
NODE_35635	339	0.495575	1668.59	Bartonella birtlesii	Rhizobiales	Proteobacteria	Bacteria
NODE_22163	534	0.483146	990.097	Enterobacter cloacae	Enterobacteriales	Proteobacteria	Bacteria
NODE_33508	358	0.360335	1612.84	Not annotated	Not annotated	Not annotated	Not annotated
NODE_21912	540	0.287037	591.039	Not annotated	Not annotated	Not annotated	Not annotated
NODE_8307	1354	0.386263	531.862	Not annotated	Not annotated	Not annotated	Not annotated
NODE_29901	397	0.38539	1718.61	Not annotated	Not annotated	Not annotated	Not annotated
NODE_46661	265	0.343396	438.94	Not annotated	Not annotated	Not annotated	Not annotated
NODE_46102	268	0.496269	331.948	Not annotated	Not annotated	Not annotated	Not annotated
NODE_2564	3070	0.360261	1592.38	Not annotated	Not annotated	Not annotated	Not annotated
NODE_30576	389	0.395887	1130.85	Not annotated	Not annotated	Not annotated	Not annotated
NODE_19817	604	0.503311	1868.71	Not annotated	Not annotated	Not annotated	Not annotated
NODE_29899	397	0.387909	2223.41	Not annotated	Not annotated	Not annotated	Not annotated
NODE_23628	498	0.329317	597.687	Not annotated	Not annotated	Not annotated	Not annotated
NODE_15863	769	0.348505	783.88	Clostridium sporogenes	Clostridiales	Firmicutes	Bacteria
NODE_47252	264	0.325758	927.473	Not annotated	Not annotated	Not annotated	Not annotated
NODE_15049	816	0.359069	397.086	Not annotated	Not annotated	Not annotated	Not annotated
NODE_11605	1025	0.283902	918.684	Not annotated	Not annotated	Not annotated	Not annotated
NODE_17424	695	0.326619	1013.84	Not annotated	Not annotated	Not annotated	Not annotated
NODE_10981	1073	0.344828	1503.19	endosymbiont of Acanthamoeba sp. UWC8	Rickettsiales	Proteobacteria	Bacteria
NODE_49205	258	0.352713	433.926	Not annotated	Not annotated	Not annotated	Not annotated
NODE_35757	338	0.35503	3126.8	Not annotated	Not annotated	Not annotated	Not annotated
NODE_12764	948	0.304852	3091.78	Not annotated	Not annotated	Not annotated	Not annotated
NODE_19828	604	0.362583	844.843	Not annotated	Not annotated	Not annotated	Not annotated
NODE_13746	888	0.332207	310.632	Not annotated	Not annotated	Not annotated	Not annotated
NODE_6394	1655	0.343202	1315.91	Not annotated	Not annotated	Not annotated	Not annotated
NODE_8152	1373	0.332848	199.205	Not annotated	Not annotated	Not annotated	Not annotated
NODE_9175	1249	0.402722	522.692	Not annotated	Not annotated	Not annotated	Not annotated
NODE_47282	264	0.344697	3312.01	Not annotated	Not annotated	Not annotated	Not annotated
NODE_34850	346	0.291908	2050.48	Not annotated	Not annotated	Not annotated	Not annotated
NODE_5102	1949	0.31452	389.615	Not annotated	Not annotated	Not annotated	Not annotated
NODE_40868	298	0.355705	566.5	Not annotated	Not annotated	Not annotated	Not annotated
NODE_33607	357	0.271709	1159.99	Not annotated	Not annotated	Not annotated	Not annotated
NODE_39373	309	0.440129	17305.6	Not annotated	Not annotated	Not annotated	Not annotated
NODE_18851	638	0.263323	178.4	Not annotated	Not annotated	Not annotated	Not annotated
NODE_35519	340	0.308824	917.738	Not annotated	Not annotated	Not annotated	Not annotated
NODE_28775	411	0.430657	246.012	Enterobacter cloacae	Enterobacteriales	Proteobacteria	Bacteria
NODE_42502	287	0.508711	13556.6	Not annotated	Not annotated	Not annotated	Not annotated
NODE_49554	257	0.342412	195.335	Not annotated	Not annotated	Not annotated	Not annotated
NODE_18497	650	0.286154	584.902	Not annotated	Not annotated	Not annotated	Not annotated
NODE_37548	324	0.330247	451.88	Not annotated	Not annotated	Not annotated	Not annotated
NODE_38187	318	0.396226	495.896	Not annotated	Not annotated	Not annotated	Not annotated
NODE_34506	349	0.277937	472.003	Not annotated	Not annotated	Not annotated	Not annotated
NODE_20248	589	0.341256	374.509	Not annotated	Not annotated	Not annotated	Not annotated
NODE_29402	403	0.337469	814.754	Not annotated	Not annotated	Not annotated	Not annotated
NODE_45801	269	0.35316	477.576	Not annotated	Not annotated	Not annotated	Not annotated
NODE_13683	891	0.315376	387.404	uncultured bacterium	Not annotated	Not annotated	Bacteria
NODE_23203	509	0.320236	324.682	Legionella longbeachae	Legionellales	Proteobacteria	Bacteria
NODE_25600	459	0.337691	1161.31	Not annotated	Not annotated	Not annotated	Not annotated
NODE_15231	805	0.406211	1800.94	Not annotated	Not annotated	Not annotated	Not annotated
NODE_6112	1712	0.348715	395.011	Not annotated	Not annotated	Not annotated	Not annotated
NODE_48233	258	0.391473	5893.35	Not annotated	Not annotated	Not annotated	Not annotated
NODE_44079	277	0.371841	1265.06	Not annotated	Not annotated	Not annotated	Not annotated
NODE_23246	507	0.368836	1454.3	Not annotated	Not annotated	Not annotated	Not annotated
NODE_19186	626	0.373802	537.305	Not annotated	Not annotated	Not annotated	Not annotated
NODE_19588	612	0.27451	121.208	Not annotated	Not annotated	Not annotated	Not annotated
NODE_48578	260	0.384615	2306.4	Not annotated	Not annotated	Not annotated	Not annotated
NODE_44856	273	0.395604	5433.26	Not annotated	Not annotated	Not annotated	Not annotated
NODE_8690	1305	0.34636	2943.18	Not annotated	Not annotated	Not annotated	Not annotated
NODE_23835	494	0.388664	489.536	Not annotated	Not annotated	Not annotated	Not annotated
NODE_32898	364	0.337912	464.343	Not annotated	Not annotated	Not annotated	Not annotated
NODE_20290	588	0.314626	1166.38	Not annotated	Not annotated	Not annotated	Not annotated
NODE_39651	307	0.296417	142.746	Not annotated	Not annotated	Not annotated	Not annotated
NODE_28091	419	0.319809	1008.23	Not annotated	Not annotated	Not annotated	Not annotated
NODE_27225	433	0.413395	794.986	Not annotated	Not annotated	Not annotated	Not annotated
NODE_36546	331	0.326284	1871.47	Not annotated	Not annotated	Not annotated	Not annotated
NODE_34060	353	0.252125	419.212	Not annotated	Not annotated	Not annotated	Not annotated
NODE_51659	251	0.414343	660.183	Not annotated	Not annotated	Not annotated	Not annotated
NODE_27721	425	0.508235	900.026	Not annotated	Not annotated	Not annotated	Not annotated
NODE_47270	264	0.314394	1168.79	Not annotated	Not annotated	Not annotated	Not annotated
NODE_41596	293	0.460751	9221.18	Not annotated	Not annotated	Not annotated	Not annotated
NODE_21568	549	0.36612	619.315	Not annotated	Not annotated	Not annotated	Not annotated
NODE_34185	352	0.3125	1289.74	Not annotated	Not annotated	Not annotated	Not annotated
NODE_25268	465	0.303226	590.172	Not annotated	Not annotated	Not annotated	Not annotated
NODE_12761	947	0.292503	608.46	Not annotated	Not annotated	Not annotated	Not annotated
NODE_16956	716	0.351955	915.221	Not annotated	Not annotated	Not annotated	Not annotated
NODE_7676	1441	0.362248	631.203	Not annotated	Not annotated	Not annotated	Not annotated
NODE_15265	803	0.312578	908.244	Not annotated	Not annotated	Not annotated	Not annotated
NODE_29904	397	0.34005	529.139	Not annotated	Not annotated	Not annotated	Not annotated
NODE_16716	727	0.364512	588.003	Not annotated	Not annotated	Not annotated	Not annotated
NODE_13962	876	0.294521	2456.81	Not annotated	Not annotated	Not annotated	Not annotated
NODE_20179	592	0.297297	2200.97	Not annotated	Not annotated	Not annotated	Not annotated
NODE_24674	476	0.447479	653.162	Not annotated	Not annotated	Not annotated	Not annotated
NODE_16712	727	0.313618	700.971	Not annotated	Not annotated	Not annotated	Not annotated
NODE_9971	1169	0.374679	2675.49	Not annotated	Not annotated	Not annotated	Not annotated
NODE_44881	273	0.377289	888.791	Not annotated	Not annotated	Not annotated	Not annotated
NODE_39245	310	0.4	3414.14	Not annotated	Not annotated	Not annotated	Not annotated
NODE_47593	263	0.475285	1280.89	Not annotated	Not annotated	Not annotated	Not annotated
NODE_8105	1379	0.26831	1106.8	Not annotated	Not annotated	Not annotated	Not annotated
NODE_38719	314	0.296178	265.061	Not annotated	Not annotated	Not annotated	Not annotated
NODE_11411	1039	0.364774	1453.89	Not annotated	Not annotated	Not annotated	Not annotated
NODE_29062	407	0.302211	511.671	Not annotated	Not annotated	Not annotated	Not annotated
NODE_18874	637	0.268446	281.159	Not annotated	Not annotated	Not annotated	Not annotated
NODE_46642	266	0.345865	465.083	Not annotated	Not annotated	Not annotated	Not annotated
NODE_24121	488	0.348361	477.064	Not annotated	Not annotated	Not annotated	Not annotated
NODE_33398	359	0.348189	539.329	Not annotated	Not annotated	Not annotated	Not annotated
NODE_23293	506	0.347826	2856.3	Not annotated	Not annotated	Not annotated	Not annotated
NODE_22541	523	0.328872	1322.66	Not annotated	Not annotated	Not annotated	Not annotated
NODE_23433	503	0.250497	142.642	Not annotated	Not annotated	Not annotated	Not annotated
NODE_21641	547	0.352834	132.437	Not annotated	Not annotated	Not annotated	Not annotated
NODE_46104	268	0.320896	144.679	Not annotated	Not annotated	Not annotated	Not annotated
NODE_31536	378	0.335979	1123.15	Not annotated	Not annotated	Not annotated	Not annotated
NODE_17780	680	0.402941	829.196	Not annotated	Not annotated	Not annotated	Not annotated
NODE_12237	982	0.349287	410.023	Not annotated	Not annotated	Not annotated	Not annotated
NODE_28527	414	0.386473	1860.68	Not annotated	Not annotated	Not annotated	Not annotated
NODE_16156	755	0.311258	718.328	Not annotated	Not annotated	Not annotated	Not annotated
NODE_8308	1354	0.353767	1050.38	Not annotated	Not annotated	Not annotated	Not annotated
NODE_30428	391	0.465473	1778.46	Not annotated	Not annotated	Not annotated	Not annotated
NODE_46395	267	0.322097	162.768	Not annotated	Not annotated	Not annotated	Not annotated
NODE_14727	834	0.308153	1193.05	Not annotated	Not annotated	Not annotated	Not annotated
NODE_346	7467	0.344717	1854.13	Paenibacillus polymyxa	Bacillales	Firmicutes	Bacteria
NODE_15679	779	0.396662	529.692	Not annotated	Not annotated	Not annotated	Not annotated
NODE_24911	471	0.392781	513.622	Not annotated	Not annotated	Not annotated	Not annotated
NODE_26047	451	0.392461	725.776	Not annotated	Not annotated	Not annotated	Not annotated
NODE_10746	1095	0.33516	641.311	Not annotated	Not annotated	Not annotated	Not annotated
NODE_41576	293	0.331058	437.078	Not annotated	Not annotated	Not annotated	Not annotated
NODE_36434	332	0.38253	4130.79	Not annotated	Not annotated	Not annotated	Not annotated
NODE_27534	428	0.36215	3170.37	Not annotated	Not annotated	Not annotated	Not annotated
NODE_25834	455	0.402198	2838.86	Not annotated	Not annotated	Not annotated	Not annotated
NODE_30958	384	0.520833	1295.75	Not annotated	Not annotated	Not annotated	Not annotated
NODE_17000	714	0.361345	1213.5	Not annotated	Not annotated	Not annotated	Not annotated
NODE_17884	676	0.372781	390.398	Not annotated	Not annotated	Not annotated	Not annotated
NODE_38309	317	0.37224	1810.03	Not annotated	Not annotated	Not annotated	Not annotated
NODE_776	5522	0.32615	1892	Not annotated	Not annotated	Not annotated	Not annotated
NODE_51341	252	0.468254	194.73	Not annotated	Not annotated	Not annotated	Not annotated
NODE_29073	407	0.339066	308.909	Not annotated	Not annotated	Not annotated	Not annotated
NODE_21306	556	0.386691	2035.9	Not annotated	Not annotated	Not annotated	Not annotated
NODE_31820	375	0.432	481.072	Not annotated	Not annotated	Not annotated	Not annotated
NODE_33103	362	0.337017	265.182	Not annotated	Not annotated	Not annotated	Not annotated
NODE_8851	1287	0.275058	110.823	Not annotated	Not annotated	Not annotated	Not annotated
NODE_19616	611	0.320786	322.164	Not annotated	Not annotated	Not annotated	Not annotated
NODE_23951	491	0.303462	841.637	Not annotated	Not annotated	Not annotated	Not annotated
NODE_24966	470	0.351064	837.394	Not annotated	Not annotated	Not annotated	Not annotated
NODE_22184	533	0.326454	429.276	Not annotated	Not annotated	Not annotated	Not annotated
NODE_17021	713	0.329593	477.505	Not annotated	Not annotated	Not annotated	Not annotated
NODE_18427	653	0.37366	518.432	Not annotated	Not annotated	Not annotated	Not annotated
NODE_24670	476	0.359244	330.155	Not annotated	Not annotated	Not annotated	Not annotated
NODE_14460	849	0.319199	1180.69	Aliivibrio salmonicida	Vibrionales	Proteobacteria	Bacteria
NODE_28370	416	0.338942	1087.19	Not annotated	Not annotated	Not annotated	Not annotated
NODE_24816	473	0.389006	519.772	Bartonella henselae	Rhizobiales	Proteobacteria	Bacteria
NODE_23715	497	0.38833	994.775	Bartonella henselae	Rhizobiales	Proteobacteria	Bacteria
NODE_36781	329	0.270517	237.483	Not annotated	Not annotated	Not annotated	Not annotated
NODE_29801	398	0.321608	512.03	Not annotated	Not annotated	Not annotated	Not annotated
NODE_23577	500	0.294	1981.91	Not annotated	Not annotated	Not annotated	Not annotated
NODE_12489	965	0.343005	903.306	Not annotated	Not annotated	Not annotated	Not annotated
NODE_8624	1313	0.329018	425.352	Not annotated	Not annotated	Not annotated	Not annotated
NODE_40169	303	0.250825	626.518	Not annotated	Not annotated	Not annotated	Not annotated
NODE_37820	321	0.267913	398.371	Not annotated	Not annotated	Not annotated	Not annotated
NODE_24928	471	0.37155	296.361	Not annotated	Not annotated	Not annotated	Not annotated
NODE_45093	272	0.261029	193.996	Not annotated	Not annotated	Not annotated	Not annotated
NODE_26505	444	0.31982	493.743	Not annotated	Not annotated	Not annotated	Not annotated
NODE_36421	332	0.358434	4852.87	Not annotated	Not annotated	Not annotated	Not annotated
NODE_45806	269	0.349442	235.271	Not annotated	Not annotated	Not annotated	Not annotated
NODE_42625	286	0.395105	438.486	Not annotated	Not annotated	Not annotated	Not annotated
NODE_46367	267	0.277154	229.333	Not annotated	Not annotated	Not annotated	Not annotated
NODE_31018	384	0.34375	956.234	Not annotated	Not annotated	Not annotated	Not annotated
NODE_15140	811	0.389642	567.591	Not annotated	Not annotated	Not annotated	Not annotated
NODE_40562	300	0.523333	2874.29	Not annotated	Not annotated	Not annotated	Not annotated
NODE_25223	466	0.345494	320.345	Not annotated	Not annotated	Not annotated	Not annotated
NODE_31912	374	0.382353	432.757	Not annotated	Not annotated	Not annotated	Not annotated
NODE_13052	928	0.299569	826.748	Not annotated	Not annotated	Not annotated	Not annotated
NODE_48896	259	0.301158	2927.69	Not annotated	Not annotated	Not annotated	Not annotated
NODE_30488	390	0.351282	393.769	Not annotated	Not annotated	Not annotated	Not annotated
NODE_31287	381	0.349081	3216.91	Not annotated	Not annotated	Not annotated	Not annotated
NODE_20505	581	0.285714	475.988	Not annotated	Not annotated	Not annotated	Not annotated
NODE_43239	282	0.351064	159.95	Not annotated	Not annotated	Not annotated	Not annotated
NODE_9386	1229	0.33035	703.428	Not annotated	Not annotated	Not annotated	Not annotated
NODE_4985	1982	0.360747	1266.23	Not annotated	Not annotated	Not annotated	Not annotated
NODE_45561	270	0.355556	3037.24	Not annotated	Not annotated	Not annotated	Not annotated
NODE_33814	355	0.397183	683.459	Hydrogenobaculum sp. Y04AAS1	Aquificales	Aquificae	Bacteria
NODE_32803	365	0.408219	224.436	Not annotated	Not annotated	Not annotated	Not annotated
NODE_34413	348	0.557471	5566.13	Not annotated	Not annotated	Not annotated	Not annotated
NODE_26319	446	0.412556	695.556	Not annotated	Not annotated	Not annotated	Not annotated
NODE_31207	382	0.356021	4869.69	Not annotated	Not annotated	Not annotated	Not annotated
NODE_23386	504	0.359127	379.105	Not annotated	Not annotated	Not annotated	Not annotated
NODE_11329	1046	0.292543	284.689	Not annotated	Not annotated	Not annotated	Not annotated
NODE_41896	291	0.32646	525	Not annotated	Not annotated	Not annotated	Not annotated
NODE_18418	653	0.344564	539.279	Not annotated	Not annotated	Not annotated	Not annotated
NODE_38215	318	0.349057	1994.4	Not annotated	Not annotated	Not annotated	Not annotated
NODE_19969	599	0.330551	2784.77	Not annotated	Not annotated	Not annotated	Not annotated
NODE_44872	273	0.483516	389.282	Not annotated	Not annotated	Not annotated	Not annotated
NODE_3877	2341	0.323793	1423.72	Not annotated	Not annotated	Not annotated	Not annotated
NODE_38833	313	0.335463	371.144	Not annotated	Not annotated	Not annotated	Not annotated
NODE_26040	451	0.35255	1415.96	Not annotated	Not annotated	Not annotated	Not annotated
NODE_43384	281	0.295374	626.331	Not annotated	Not annotated	Not annotated	Not annotated
NODE_41748	292	0.530822	600.325	Not annotated	Not annotated	Not annotated	Not annotated
NODE_7594	1453	0.30351	1352.92	Not annotated	Not annotated	Not annotated	Not annotated
NODE_36196	334	0.299401	548.386	Not annotated	Not annotated	Not annotated	Not annotated
NODE_12148	987	0.420466	994.046	Not annotated	Not annotated	Not annotated	Not annotated
NODE_19467	616	0.352273	498.279	Not annotated	Not annotated	Not annotated	Not annotated
NODE_31727	376	0.327128	1489.2	Not annotated	Not annotated	Not annotated	Not annotated
NODE_43093	283	0.349823	301.912	Not annotated	Not annotated	Not annotated	Not annotated
NODE_15407	794	0.381612	880.54	Not annotated	Not annotated	Not annotated	Not annotated
NODE_12906	937	0.357524	947.522	Not annotated	Not annotated	Not annotated	Not annotated
NODE_36551	331	0.392749	1055.67	Not annotated	Not annotated	Not annotated	Not annotated
NODE_17911	674	0.318991	1962.72	Not annotated	Not annotated	Not annotated	Not annotated
NODE_28828	410	0.353659	197.339	Not annotated	Not annotated	Not annotated	Not annotated
NODE_31645	377	0.397878	1366.85	uncultured marine bacterium 313	Not annotated	Not annotated	Bacteria
NODE_27874	423	0.458629	556.61	Not annotated	Not annotated	Not annotated	Not annotated
NODE_10833	1086	0.323204	486.426	Not annotated	Not annotated	Not annotated	Not annotated
NODE_17108	709	0.348378	587.279	Not annotated	Not annotated	Not annotated	Not annotated
NODE_13136	924	0.331169	616.288	Not annotated	Not annotated	Not annotated	Not annotated
NODE_6940	1552	0.284149	1800.13	Not annotated	Not annotated	Not annotated	Not annotated
NODE_39	12840	0.307321	902.533	Not annotated	Not annotated	Not annotated	Not annotated
NODE_32040	373	0.289544	2380.94	Not annotated	Not annotated	Not annotated	Not annotated
NODE_22036	537	0.351955	509.862	Not annotated	Not annotated	Not annotated	Not annotated
NODE_10105	1155	0.332468	1292.59	Not annotated	Not annotated	Not annotated	Not annotated
NODE_26813	436	0.373853	341.319	Not annotated	Not annotated	Not annotated	Not annotated
NODE_14423	851	0.367803	945.551	Not annotated	Not annotated	Not annotated	Not annotated
NODE_40144	303	0.349835	1094.71	Not annotated	Not annotated	Not annotated	Not annotated
NODE_22033	537	0.344507	392.507	Not annotated	Not annotated	Not annotated	Not annotated
NODE_18276	659	0.291351	859.463	Not annotated	Not annotated	Not annotated	Not annotated
NODE_27011	436	0.373853	1761.55	Not annotated	Not annotated	Not annotated	Not annotated
NODE_15480	790	0.305063	2925.35	Not annotated	Not annotated	Not annotated	Not annotated
NODE_48554	260	0.269231	382.931	Not annotated	Not annotated	Not annotated	Not annotated
NODE_29545	401	0.411471	2547.79	Not annotated	Not annotated	Not annotated	Not annotated
NODE_40708	299	0.297659	108.087	Not annotated	Not annotated	Not annotated	Not annotated
NODE_19621	611	0.356792	248.813	Not annotated	Not annotated	Not annotated	Not annotated
NODE_34512	349	0.326648	277.857	uncultured organism	Not annotated	Not annotated	Not annotated
NODE_11316	1047	0.389685	978.036	Not annotated	Not annotated	Not annotated	Not annotated
NODE_19155	627	0.357257	1591.34	Not annotated	Not annotated	Not annotated	Not annotated
NODE_20953	566	0.335689	946.189	Not annotated	Not annotated	Not annotated	Not annotated
NODE_16794	724	0.350829	1321.65	Not annotated	Not annotated	Not annotated	Not annotated
NODE_40291	302	0.390728	537.387	Not annotated	Not annotated	Not annotated	Not annotated
NODE_24929	471	0.360934	1330.66	Not annotated	Not annotated	Not annotated	Not annotated
NODE_20744	572	0.325175	1429.13	Not annotated	Not annotated	Not annotated	Not annotated
NODE_36202	334	0.344311	5230.81	Not annotated	Not annotated	Not annotated	Not annotated
NODE_22255	531	0.34275	863.522	Not annotated	Not annotated	Not annotated	Not annotated
NODE_43389	281	0.41637	2420.47	Rickettsia akari	Rickettsiales	Proteobacteria	Bacteria
NODE_27976	422	0.334123	231.436	Not annotated	Not annotated	Not annotated	Not annotated
NODE_35762	338	0.505917	640.459	Not annotated	Not annotated	Not annotated	Not annotated
NODE_15986	762	0.305774	530.379	Not annotated	Not annotated	Not annotated	Not annotated
NODE_23082	511	0.350294	999.466	Not annotated	Not annotated	Not annotated	Not annotated
NODE_45575	270	0.396296	3522.17	Not annotated	Not annotated	Not annotated	Not annotated
NODE_22822	517	0.301741	3508.6	Not annotated	Not annotated	Not annotated	Not annotated
NODE_30151	394	0.385787	816.325	Not annotated	Not annotated	Not annotated	Not annotated
NODE_18714	642	0.275701	145.198	Not annotated	Not annotated	Not annotated	Not annotated
NODE_39778	306	0.271242	2352.98	Not annotated	Not annotated	Not annotated	Not annotated
NODE_12197	984	0.376016	445.264	Not annotated	Not annotated	Not annotated	Not annotated
NODE_29235	405	0.437037	408.237	Not annotated	Not annotated	Not annotated	Not annotated
NODE_25099	468	0.350427	978.071	Not annotated	Not annotated	Not annotated	Not annotated
NODE_6743	1586	0.332913	1715.2	Not annotated	Not annotated	Not annotated	Not annotated
NODE_12252	981	0.344546	2185.67	Not annotated	Not annotated	Not annotated	Not annotated
NODE_20619	577	0.369151	1745.03	Not annotated	Not annotated	Not annotated	Not annotated
NODE_24918	471	0.403397	671.429	Ketogulonicigenium vulgare	Rhodobacterales	Proteobacteria	Bacteria
NODE_13671	892	0.316143	1742.61	Not annotated	Not annotated	Not annotated	Not annotated
NODE_10616	1106	0.333635	837.59	Not annotated	Not annotated	Not annotated	Not annotated
NODE_37325	325	0.381538	1294.66	Not annotated	Not annotated	Not annotated	Not annotated
NODE_42612	286	0.346154	108.486	Not annotated	Not annotated	Not annotated	Not annotated
NODE_10452	1121	0.421945	1109.34	Not annotated	Not annotated	Not annotated	Not annotated
NODE_35062	344	0.357558	2871.23	Not annotated	Not annotated	Not annotated	Not annotated
NODE_21086	562	0.295374	614.989	Not annotated	Not annotated	Not annotated	Not annotated
NODE_48564	260	0.334615	143.727	Not annotated	Not annotated	Not annotated	Not annotated
NODE_46093	268	0.376866	373.194	Not annotated	Not annotated	Not annotated	Not annotated
NODE_6826	1572	0.335878	228.055	Not annotated	Not annotated	Not annotated	Not annotated
NODE_18967	634	0.369085	593.852	Not annotated	Not annotated	Not annotated	Not annotated
NODE_40594	300	0.306667	1313.6	Not annotated	Not annotated	Not annotated	Not annotated
NODE_16901	719	0.340751	1575.59	Not annotated	Not annotated	Not annotated	Not annotated
NODE_17044	712	0.308989	1295.5	Not annotated	Not annotated	Not annotated	Not annotated
NODE_36538	331	0.271903	613.447	Not annotated	Not annotated	Not annotated	Not annotated
NODE_30694	387	0.299742	784.946	Not annotated	Not annotated	Not annotated	Not annotated
NODE_34181	352	0.392045	523.355	Not annotated	Not annotated	Not annotated	Not annotated
NODE_7929	1404	0.301282	360.396	Not annotated	Not annotated	Not annotated	Not annotated
NODE_16416	741	0.287449	1428.47	Not annotated	Not annotated	Not annotated	Not annotated
NODE_19682	609	0.269294	1723.31	Not annotated	Not annotated	Not annotated	Not annotated
NODE_10148	1152	0.329861	589.45	Not annotated	Not annotated	Not annotated	Not annotated
NODE_35507	340	0.364706	1173.44	Not annotated	Not annotated	Not annotated	Not annotated
NODE_33918	354	0.347458	2669.79	Not annotated	Not annotated	Not annotated	Not annotated
NODE_15310	799	0.334168	827.27	Leuconostoc gelidum	Lactobacillales	Firmicutes	Bacteria
NODE_49580	256	0.386719	324.543	Wolbachia endosymbiont of Brugia malayi	Rickettsiales	Proteobacteria	Bacteria
NODE_49225	258	0.395349	122.081	Not annotated	Not annotated	Not annotated	Not annotated
NODE_34828	346	0.384393	3189.1	Not annotated	Not annotated	Not annotated	Not annotated
NODE_19212	625	0.368	726.162	Not annotated	Not annotated	Not annotated	Not annotated
NODE_23342	505	0.318812	3091.64	Not annotated	Not annotated	Not annotated	Not annotated
NODE_10426	1124	0.298043	1885.37	Not annotated	Not annotated	Not annotated	Not annotated
NODE_44647	274	0.266423	395.854	Not annotated	Not annotated	Not annotated	Not annotated
NODE_42798	285	0.340351	609.2	Not annotated	Not annotated	Not annotated	Not annotated
NODE_38949	312	0.294872	195.917	Not annotated	Not annotated	Not annotated	Not annotated
NODE_24761	474	0.270042	1244.2	Not annotated	Not annotated	Not annotated	Not annotated
NODE_25545	460	0.382609	1043.75	Not annotated	Not annotated	Not annotated	Not annotated
NODE_23717	497	0.396378	1312.55	Not annotated	Not annotated	Not annotated	Not annotated
NODE_21555	549	0.375228	1434.53	Not annotated	Not annotated	Not annotated	Not annotated
NODE_12696	951	0.374343	372.449	Not annotated	Not annotated	Not annotated	Not annotated
NODE_13229	919	0.369967	1193.08	Not annotated	Not annotated	Not annotated	Not annotated
NODE_28905	409	0.422983	720.103	Not annotated	Not annotated	Not annotated	Not annotated
NODE_46664	266	0.409774	1379.65	Not annotated	Not annotated	Not annotated	Not annotated
NODE_28447	415	0.349398	1868.14	Not annotated	Not annotated	Not annotated	Not annotated
NODE_42919	284	0.338028	901.514	Not annotated	Not annotated	Not annotated	Not annotated
NODE_38721	314	0.356688	468.013	Not annotated	Not annotated	Not annotated	Not annotated
NODE_27532	428	0.313084	810.304	Not annotated	Not annotated	Not annotated	Not annotated
NODE_33939	354	0.392655	661.833	Not annotated	Not annotated	Not annotated	Not annotated
NODE_11987	999	0.37037	2732.11	Not annotated	Not annotated	Not annotated	Not annotated
NODE_41601	293	0.348123	987.352	Not annotated	Not annotated	Not annotated	Not annotated
NODE_41611	292	0.44863	5427.15	Not annotated	Not annotated	Not annotated	Not annotated
NODE_9279	1240	0.275	405.44	Not annotated	Not annotated	Not annotated	Not annotated
NODE_10537	1113	0.405211	954.332	Not annotated	Not annotated	Not annotated	Not annotated
NODE_44648	274	0.343066	501.391	Not annotated	Not annotated	Not annotated	Not annotated
NODE_7665	1442	0.377254	1260.53	Not annotated	Not annotated	Not annotated	Not annotated
NODE_25720	457	0.389497	426.608	Not annotated	Not annotated	Not annotated	Not annotated
NODE_35186	343	0.326531	1197.3	Not annotated	Not annotated	Not annotated	Not annotated
NODE_13258	917	0.329335	1778.08	Bacillus smithii	Bacillales	Firmicutes	Bacteria
NODE_32694	366	0.352459	391.811	Not annotated	Not annotated	Not annotated	Not annotated
NODE_47589	263	0.437262	2448.43	Not annotated	Not annotated	Not annotated	Not annotated
NODE_17128	708	0.360169	530.706	Not annotated	Not annotated	Not annotated	Not annotated
NODE_29480	403	0.352357	531.258	Not annotated	Not annotated	Not annotated	Not annotated
NODE_18033	669	0.400598	2246.12	Not annotated	Not annotated	Not annotated	Not annotated
NODE_23337	505	0.40396	2554.18	Not annotated	Not annotated	Not annotated	Not annotated
NODE_11621	1024	0.318359	2040.16	Not annotated	Not annotated	Not annotated	Not annotated
NODE_26766	440	0.361364	405.366	Not annotated	Not annotated	Not annotated	Not annotated
NODE_9196	1247	0.353649	825.726	Not annotated	Not annotated	Not annotated	Not annotated
NODE_23926	492	0.280488	104.195	Not annotated	Not annotated	Not annotated	Not annotated
NODE_16465	739	0.350474	1951.53	Not annotated	Not annotated	Not annotated	Not annotated
NODE_41431	294	0.346939	261.218	Not annotated	Not annotated	Not annotated	Not annotated
NODE_38816	313	0.373802	547.786	Not annotated	Not annotated	Not annotated	Not annotated
NODE_32692	366	0.325137	380.388	Not annotated	Not annotated	Not annotated	Not annotated
NODE_39795	306	0.424837	627.003	Not annotated	Not annotated	Not annotated	Not annotated
NODE_35866	337	0.356083	1178.81	Not annotated	Not annotated	Not annotated	Not annotated
NODE_48565	260	0.380769	358.904	Not annotated	Not annotated	Not annotated	Not annotated
NODE_36669	330	0.478788	2178.16	Not annotated	Not annotated	Not annotated	Not annotated
NODE_32234	371	0.358491	603.83	Not annotated	Not annotated	Not annotated	Not annotated
NODE_35195	343	0.35277	1086.85	Not annotated	Not annotated	Not annotated	Not annotated
NODE_22290	530	0.333962	303.904	Not annotated	Not annotated	Not annotated	Not annotated
NODE_37723	322	0.338509	180.484	Not annotated	Not annotated	Not annotated	Not annotated
NODE_32797	365	0.378082	2115.54	Not annotated	Not annotated	Not annotated	Not annotated
NODE_29636	400	0.3525	2317.5	Not annotated	Not annotated	Not annotated	Not annotated
NODE_24914	471	0.316348	269.251	Not annotated	Not annotated	Not annotated	Not annotated
NODE_27531	428	0.35514	1572.33	Not annotated	Not annotated	Not annotated	Not annotated
NODE_11495	1033	0.380445	663.895	Not annotated	Not annotated	Not annotated	Not annotated
NODE_36766	329	0.218845	127.237	Not annotated	Not annotated	Not annotated	Not annotated
NODE_34399	350	0.271429	1179	Not annotated	Not annotated	Not annotated	Not annotated
NODE_28025	421	0.39905	503.121	Not annotated	Not annotated	Not annotated	Not annotated
NODE_42491	287	0.351916	650.718	Not annotated	Not annotated	Not annotated	Not annotated
NODE_13818	884	0.331448	332.543	Not annotated	Not annotated	Not annotated	Not annotated
NODE_45341	271	0.354244	1158.65	Not annotated	Not annotated	Not annotated	Not annotated
NODE_5824	1774	0.322999	743.777	Not annotated	Not annotated	Not annotated	Not annotated
NODE_29736	399	0.348371	1420.97	Not annotated	Not annotated	Not annotated	Not annotated
NODE_17303	700	0.305714	1962.85	Not annotated	Not annotated	Not annotated	Not annotated
NODE_19856	602	0.299003	214.364	Not annotated	Not annotated	Not annotated	Not annotated
NODE_27222	433	0.353349	623.42	Not annotated	Not annotated	Not annotated	Not annotated
NODE_25936	453	0.280353	424.656	Not annotated	Not annotated	Not annotated	Not annotated
NODE_12417	970	0.302062	1516.82	Not annotated	Not annotated	Not annotated	Not annotated
NODE_41747	292	0.325342	428.281	Not annotated	Not annotated	Not annotated	Not annotated
NODE_27586	427	0.269321	238.972	Not annotated	Not annotated	Not annotated	Not annotated
NODE_15944	765	0.312418	1885.83	Not annotated	Not annotated	Not annotated	Not annotated
NODE_23077	511	0.363992	1113.38	Not annotated	Not annotated	Not annotated	Not annotated
NODE_45574	270	0.362963	355.607	Not annotated	Not annotated	Not annotated	Not annotated
NODE_32812	365	0.438356	6085.89	Not annotated	Not annotated	Not annotated	Not annotated
NODE_35685	338	0.171598	102.648	Not annotated	Not annotated	Not annotated	Not annotated
NODE_18355	656	0.303354	1413.49	Not annotated	Not annotated	Not annotated	Not annotated
NODE_36200	334	0.323353	563.802	Not annotated	Not annotated	Not annotated	Not annotated
NODE_40595	300	0.283333	370.947	Not annotated	Not annotated	Not annotated	Not annotated
NODE_18064	668	0.287425	230.254	Not annotated	Not annotated	Not annotated	Not annotated
NODE_9047	1265	0.342292	237.895	Not annotated	Not annotated	Not annotated	Not annotated
NODE_40465	301	0.368771	647.568	Not annotated	Not annotated	Not annotated	Not annotated
NODE_24979	470	0.353191	430.396	Not annotated	Not annotated	Not annotated	Not annotated
NODE_6573	1616	0.342822	445.848	Not annotated	Not annotated	Not annotated	Not annotated
NODE_16242	750	0.392	1003.36	Not annotated	Not annotated	Not annotated	Not annotated
NODE_45816	269	0.434944	468.271	Not annotated	Not annotated	Not annotated	Not annotated
NODE_9685	1198	0.343072	817.805	Not annotated	Not annotated	Not annotated	Not annotated
NODE_28305	417	0.438849	884.18	Not annotated	Not annotated	Not annotated	Not annotated
NODE_28038	421	0.330166	772.309	Not annotated	Not annotated	Not annotated	Not annotated
NODE_39907	305	0.327869	563.734	Not annotated	Not annotated	Not annotated	Not annotated
NODE_48231	261	0.360153	130.831	Not annotated	Not annotated	Not annotated	Not annotated
NODE_35401	341	0.366569	309.915	Not annotated	Not annotated	Not annotated	Not annotated
NODE_49223	257	0.361868	429.405	Not annotated	Not annotated	Not annotated	Not annotated
NODE_40746	299	0.391304	11099.9	Not annotated	Not annotated	Not annotated	Not annotated
NODE_16184	753	0.342629	808.444	Not annotated	Not annotated	Not annotated	Not annotated
NODE_14999	818	0.353301	2475.84	Not annotated	Not annotated	Not annotated	Not annotated
NODE_6455	1641	0.322364	411.498	Not annotated	Not annotated	Not annotated	Not annotated
NODE_26932	437	0.363844	1318.46	Bacillus smithii	Bacillales	Firmicutes	Bacteria
NODE_364	7353	0.312933	1043.16	Not annotated	Not annotated	Not annotated	Not annotated
NODE_29239	405	0.34321	854.002	Not annotated	Not annotated	Not annotated	Not annotated
NODE_27408	430	0.372093	330.512	Not annotated	Not annotated	Not annotated	Not annotated
NODE_40300	302	0.36755	1167.96	Not annotated	Not annotated	Not annotated	Not annotated
NODE_19432	617	0.36953	435.507	Not annotated	Not annotated	Not annotated	Not annotated
NODE_38446	316	0.363924	446.915	Not annotated	Not annotated	Not annotated	Not annotated
NODE_33403	359	0.381616	101.448	Not annotated	Not annotated	Not annotated	Not annotated
NODE_19190	626	0.273163	644.792	Not annotated	Not annotated	Not annotated	Not annotated
NODE_43711	280	0.375	1859.34	Not annotated	Not annotated	Not annotated	Not annotated
NODE_21450	552	0.322464	962.484	Not annotated	Not annotated	Not annotated	Not annotated
NODE_12808	943	0.279958	283.832	Not annotated	Not annotated	Not annotated	Not annotated
NODE_15000	819	0.323565	246.741	Not annotated	Not annotated	Not annotated	Not annotated
NODE_34747	347	0.394813	180.882	Not annotated	Not annotated	Not annotated	Not annotated
NODE_29813	398	0.439698	837.334	Not annotated	Not annotated	Not annotated	Not annotated
NODE_49566	257	0.361868	556.623	Not annotated	Not annotated	Not annotated	Not annotated
NODE_39792	306	0.421569	8529.66	Not annotated	Not annotated	Not annotated	Not annotated
NODE_50598	254	0.377953	186.587	Not annotated	Not annotated	Not annotated	Not annotated
NODE_4713	2056	0.313716	640.757	Candidatus Rosenkranzia clausaccus	Enterobacteriales	Proteobacteria	Bacteria
NODE_7980	1395	0.305376	408.642	Not annotated	Not annotated	Not annotated	Not annotated
NODE_23334	505	0.332673	4226.45	Not annotated	Not annotated	Not annotated	Not annotated
NODE_38324	317	0.369085	1902.84	Not annotated	Not annotated	Not annotated	Not annotated
NODE_14012	873	0.383734	465.753	Not annotated	Not annotated	Not annotated	Not annotated
NODE_44859	273	0.311355	2436.03	Not annotated	Not annotated	Not annotated	Not annotated
NODE_20861	569	0.377856	1118.63	Not annotated	Not annotated	Not annotated	Not annotated
NODE_22443	526	0.294677	542.783	Not annotated	Not annotated	Not annotated	Not annotated
NODE_15155	810	0.295062	996.914	Not annotated	Not annotated	Not annotated	Not annotated
NODE_24932	471	0.269639	1076.13	Not annotated	Not annotated	Not annotated	Not annotated
NODE_14079	870	0.327586	347.86	Not annotated	Not annotated	Not annotated	Not annotated
NODE_21714	545	0.258716	2151.63	Not annotated	Not annotated	Not annotated	Not annotated
NODE_14663	837	0.375149	382.861	Not annotated	Not annotated	Not annotated	Not annotated
NODE_20828	570	0.333333	873.407	Not annotated	Not annotated	Not annotated	Not annotated
NODE_16651	730	0.321918	316.148	Not annotated	Not annotated	Not annotated	Not annotated
NODE_30417	391	0.375959	325.847	Not annotated	Not annotated	Not annotated	Not annotated
NODE_33213	361	0.429363	1530.12	Not annotated	Not annotated	Not annotated	Not annotated
NODE_51667	251	0.350598	274.522	Not annotated	Not annotated	Not annotated	Not annotated
NODE_41413	294	0.312925	165.211	Not annotated	Not annotated	Not annotated	Not annotated
NODE_11002	1071	0.252101	122.49	Not annotated	Not annotated	Not annotated	Not annotated
NODE_17756	681	0.28928	444.561	Not annotated	Not annotated	Not annotated	Not annotated
NODE_11279	1050	0.402857	1716.89	Not annotated	Not annotated	Not annotated	Not annotated
NODE_17087	710	0.394366	554.534	Not annotated	Not annotated	Not annotated	Not annotated
NODE_49901	256	0.445312	1025.18	Not annotated	Not annotated	Not annotated	Not annotated
NODE_9800	1187	0.344566	898.158	Not annotated	Not annotated	Not annotated	Not annotated
NODE_31045	384	0.372396	1380.28	Not annotated	Not annotated	Not annotated	Not annotated
NODE_21416	553	0.291139	753.099	Not annotated	Not annotated	Not annotated	Not annotated
NODE_19210	625	0.2768	1494.22	Not annotated	Not annotated	Not annotated	Not annotated
NODE_12125	988	0.315789	1094.8	Not annotated	Not annotated	Not annotated	Not annotated
NODE_44616	274	0.262774	269.215	Not annotated	Not annotated	Not annotated	Not annotated
NODE_5159	1931	0.33972	1481.99	Not annotated	Not annotated	Not annotated	Not annotated
NODE_47891	262	0.370229	828.924	Not annotated	Not annotated	Not annotated	Not annotated
NODE_41883	291	0.381443	343.746	Wolbachia endosymbiont of Brugia malayi	Rickettsiales	Proteobacteria	Bacteria
NODE_33829	355	0.349296	284.172	Not annotated	Not annotated	Not annotated	Not annotated
NODE_11359	1044	0.351533	603.103	Not annotated	Not annotated	Not annotated	Not annotated
NODE_31815	375	0.357333	330.571	Not annotated	Not annotated	Not annotated	Not annotated
NODE_33318	360	0.344444	357.856	Not annotated	Not annotated	Not annotated	Not annotated
NODE_25207	466	0.364807	470.448	Clostridium sporogenes	Clostridiales	Firmicutes	Bacteria
NODE_27060	435	0.289655	127.331	Not annotated	Not annotated	Not annotated	Not annotated
NODE_41286	295	0.433898	277.837	Not annotated	Not annotated	Not annotated	Not annotated
NODE_33514	356	0.367978	7791.59	Not annotated	Not annotated	Not annotated	Not annotated
NODE_35075	344	0.427326	893.128	Not annotated	Not annotated	Not annotated	Not annotated
NODE_45577	270	0.551852	1264.69	Not annotated	Not annotated	Not annotated	Not annotated
NODE_16405	742	0.332884	1272.62	Not annotated	Not annotated	Not annotated	Not annotated
NODE_11601	1025	0.38439	470.677	Not annotated	Not annotated	Not annotated	Not annotated
NODE_27081	435	0.445977	462.814	Not annotated	Not annotated	Not annotated	Not annotated
NODE_19152	627	0.326954	1917.63	Not annotated	Not annotated	Not annotated	Not annotated
NODE_9647	1202	0.280366	1033.91	Not annotated	Not annotated	Not annotated	Not annotated
NODE_24534	479	0.321503	633.336	Not annotated	Not annotated	Not annotated	Not annotated
NODE_13945	877	0.31927	1142.82	Not annotated	Not annotated	Not annotated	Not annotated
NODE_23519	501	0.367265	358.729	Not annotated	Not annotated	Not annotated	Not annotated
NODE_12386	972	0.326132	752.562	Not annotated	Not annotated	Not annotated	Not annotated
NODE_34516	349	0.418338	1177.76	Not annotated	Not annotated	Not annotated	Not annotated
NODE_12183	985	0.339086	1013.15	Not annotated	Not annotated	Not annotated	Not annotated
NODE_43886	278	0.316547	286.378	Not annotated	Not annotated	Not annotated	Not annotated
NODE_26818	439	0.498861	471.462	Not annotated	Not annotated	Not annotated	Not annotated
NODE_44056	277	0.393502	409.96	Dichelobacter nodosus	Cardiobacteriales	Proteobacteria	Bacteria
NODE_39226	310	0.332258	855.265	Not annotated	Not annotated	Not annotated	Not annotated
NODE_40710	299	0.397993	488.04	Not annotated	Not annotated	Not annotated	Not annotated
NODE_24071	488	0.295082	2396.77	Not annotated	Not annotated	Not annotated	Not annotated
NODE_35514	340	0.379412	4405.42	Not annotated	Not annotated	Not annotated	Not annotated
NODE_24477	480	0.33125	1264.54	Not annotated	Not annotated	Not annotated	Not annotated
NODE_7452	1474	0.246947	1185.88	Not annotated	Not annotated	Not annotated	Not annotated
NODE_46666	266	0.364662	1301.76	Not annotated	Not annotated	Not annotated	Not annotated
NODE_26880	438	0.410959	717.644	Not annotated	Not annotated	Not annotated	Not annotated
NODE_22784	518	0.332046	497.795	Not annotated	Not annotated	Not annotated	Not annotated
NODE_38072	319	0.357367	304.019	Not annotated	Not annotated	Not annotated	Not annotated
NODE_17042	712	0.321629	487.864	Not annotated	Not annotated	Not annotated	Not annotated
NODE_19292	622	0.382637	485.672	Not annotated	Not annotated	Not annotated	Not annotated
NODE_6192	1697	0.318798	1246.68	Hyphomicrobium denitrificans	Rhizobiales	Proteobacteria	Bacteria
NODE_37055	327	0.535168	209.673	Not annotated	Not annotated	Not annotated	Not annotated
NODE_15428	793	0.306431	2491.21	Not annotated	Not annotated	Not annotated	Not annotated
NODE_19711	608	0.430921	337.393	Not annotated	Not annotated	Not annotated	Not annotated
NODE_17631	687	0.310044	971.128	Not annotated	Not annotated	Not annotated	Not annotated
NODE_23200	508	0.324803	381.571	Not annotated	Not annotated	Not annotated	Not annotated
NODE_43087	283	0.29682	733.297	Not annotated	Not annotated	Not annotated	Not annotated
NODE_47599	263	0.368821	1808.05	Not annotated	Not annotated	Not annotated	Not annotated
NODE_9539	1212	0.343234	495.076	Not annotated	Not annotated	Not annotated	Not annotated
NODE_16856	721	0.306519	628.693	Not annotated	Not annotated	Not annotated	Not annotated
NODE_37042	327	0.266055	121.994	Not annotated	Not annotated	Not annotated	Not annotated
NODE_12846	941	0.316684	1012.61	Not annotated	Not annotated	Not annotated	Not annotated
NODE_35074	344	0.328488	3580.35	Not annotated	Not annotated	Not annotated	Not annotated
NODE_42480	287	0.327526	681.808	Not annotated	Not annotated	Not annotated	Not annotated
NODE_18604	646	0.289474	797.345	Not annotated	Not annotated	Not annotated	Not annotated
NODE_19556	612	0.436275	1341.43	Not annotated	Not annotated	Not annotated	Not annotated
NODE_13054	929	0.291712	2050.47	Francisella sp. TX077308	Thiotrichales	Proteobacteria	Bacteria
NODE_22089	535	0.325234	260.665	Not annotated	Not annotated	Not annotated	Not annotated
NODE_6807	1576	0.306472	531.666	Hyphomicrobium denitrificans	Rhizobiales	Proteobacteria	Bacteria
NODE_37047	327	0.363914	1903.18	Not annotated	Not annotated	Not annotated	Not annotated
NODE_13842	883	0.310306	917.969	Not annotated	Not annotated	Not annotated	Not annotated
NODE_6449	1642	0.256395	1433.41	Not annotated	Not annotated	Not annotated	Not annotated
NODE_20144	593	0.387858	412.432	Not annotated	Not annotated	Not annotated	Not annotated
NODE_20923	567	0.354497	1210.45	Not annotated	Not annotated	Not annotated	Not annotated
NODE_18682	644	0.427019	1552.05	Not annotated	Not annotated	Not annotated	Not annotated
NODE_42062	290	0.386207	1210.1	Not annotated	Not annotated	Not annotated	Not annotated
NODE_22128	535	0.297196	2484.46	Not annotated	Not annotated	Not annotated	Not annotated
NODE_47598	263	0.418251	430.464	Candidatus Pelagibacter ubique	Pelagibacterales	Proteobacteria	Bacteria
NODE_40452	301	0.335548	3329.59	Not annotated	Not annotated	Not annotated	Not annotated
NODE_14436	850	0.356471	500.252	Not annotated	Not annotated	Not annotated	Not annotated
NODE_9907	1176	0.378401	1209.64	Not annotated	Not annotated	Not annotated	Not annotated
NODE_42646	286	0.527972	1474.11	Not annotated	Not annotated	Not annotated	Not annotated
NODE_21456	552	0.391304	609.697	Not annotated	Not annotated	Not annotated	Not annotated
NODE_20137	592	0.319257	278.106	Not annotated	Not annotated	Not annotated	Not annotated
NODE_28687	412	0.320388	535.621	Not annotated	Not annotated	Not annotated	Not annotated
NODE_50577	254	0.401575	2542.45	Not annotated	Not annotated	Not annotated	Not annotated
NODE_38570	315	0.346032	430.171	Not annotated	Not annotated	Not annotated	Not annotated
NODE_44230	276	0.351449	1133.81	Not annotated	Not annotated	Not annotated	Not annotated
NODE_18326	657	0.330289	409.087	uncultured bacterium	Not annotated	Not annotated	Bacteria
NODE_41891	291	0.367698	1630.29	Not annotated	Not annotated	Not annotated	Not annotated
NODE_29386	403	0.310174	491.829	Not annotated	Not annotated	Not annotated	Not annotated
NODE_38696	314	0.369427	444.041	Not annotated	Not annotated	Not annotated	Not annotated
NODE_15427	793	0.278689	350.542	Not annotated	Not annotated	Not annotated	Not annotated
NODE_39235	310	0.335484	1692.56	Not annotated	Not annotated	Not annotated	Not annotated
NODE_33007	363	0.38843	1541.29	Not annotated	Not annotated	Not annotated	Not annotated
NODE_23523	501	0.459082	449.222	Not annotated	Not annotated	Not annotated	Not annotated
NODE_18531	649	0.340524	967.448	Not annotated	Not annotated	Not annotated	Not annotated
NODE_36550	331	0.320242	1774.37	Not annotated	Not annotated	Not annotated	Not annotated
NODE_14624	839	0.350417	457.056	Not annotated	Not annotated	Not annotated	Not annotated
NODE_17799	679	0.343152	659.415	Not annotated	Not annotated	Not annotated	Not annotated
NODE_6873	1566	0.317369	1466.69	Not annotated	Not annotated	Not annotated	Not annotated
NODE_27223	433	0.297921	220.127	Not annotated	Not annotated	Not annotated	Not annotated
NODE_28765	411	0.428224	293.501	Not annotated	Not annotated	Not annotated	Not annotated
NODE_19525	614	0.294788	899.119	Not annotated	Not annotated	Not annotated	Not annotated
NODE_30848	386	0.30829	177.402	Not annotated	Not annotated	Not annotated	Not annotated
NODE_23479	502	0.348606	862.257	Not annotated	Not annotated	Not annotated	Not annotated
NODE_25888	454	0.310573	3644.55	Not annotated	Not annotated	Not annotated	Not annotated
NODE_31143	383	0.441253	1078.91	Not annotated	Not annotated	Not annotated	Not annotated
NODE_43713	279	0.275986	320.344	Not annotated	Not annotated	Not annotated	Not annotated
NODE_19793	605	0.355372	636.625	Not annotated	Not annotated	Not annotated	Not annotated
NODE_40722	299	0.307692	271.656	Not annotated	Not annotated	Not annotated	Not annotated
NODE_31140	383	0.339426	1504.47	Not annotated	Not annotated	Not annotated	Not annotated
NODE_10894	1080	0.343519	438.972	Not annotated	Not annotated	Not annotated	Not annotated
NODE_14169	864	0.375	823.672	Caldicellulosiruptor saccharolyticus	Thermoanaerobacterales	Firmicutes	Bacteria
NODE_34274	351	0.390313	385.425	Not annotated	Not annotated	Not annotated	Not annotated
NODE_39083	311	0.324759	294.788	Not annotated	Not annotated	Not annotated	Not annotated
NODE_37954	320	0.40625	743.922	Not annotated	Not annotated	Not annotated	Not annotated
NODE_27426	429	0.261072	287.252	Not annotated	Not annotated	Not annotated	Not annotated
NODE_8236	1362	0.39207	2469.48	Borrelia hermsii	Spirochaetales	Spirochaetes	Bacteria
NODE_16765	725	0.393103	756.623	Not annotated	Not annotated	Not annotated	Not annotated
NODE_2960	2807	0.287852	1191.04	Not annotated	Not annotated	Not annotated	Not annotated
NODE_19642	610	0.331148	501.916	Not annotated	Not annotated	Not annotated	Not annotated
NODE_12554	961	0.284079	520.355	Not annotated	Not annotated	Not annotated	Not annotated
NODE_28749	411	0.3382	3782.55	Not annotated	Not annotated	Not annotated	Not annotated
NODE_12969	934	0.400428	2332.41	Not annotated	Not annotated	Not annotated	Not annotated
NODE_11920	1003	0.342971	771.696	Not annotated	Not annotated	Not annotated	Not annotated
NODE_17907	675	0.392593	1117.16	Not annotated	Not annotated	Not annotated	Not annotated
NODE_47256	264	0.443182	2432.08	Not annotated	Not annotated	Not annotated	Not annotated
NODE_18848	638	0.272727	369.928	Not annotated	Not annotated	Not annotated	Not annotated
NODE_4370	2164	0.348429	805.465	Not annotated	Not annotated	Not annotated	Not annotated
NODE_20015	597	0.318258	657.059	Not annotated	Not annotated	Not annotated	Not annotated
NODE_16076	759	0.289855	892.25	Not annotated	Not annotated	Not annotated	Not annotated
NODE_43081	283	0.501767	424.986	Not annotated	Not annotated	Not annotated	Not annotated
NODE_44436	275	0.345455	151.051	uncultured marine bacterium 313	Not annotated	Not annotated	Bacteria
NODE_42211	289	0.397924	4272.81	Not annotated	Not annotated	Not annotated	Not annotated
NODE_33004	363	0.267218	819.515	Not annotated	Not annotated	Not annotated	Not annotated
NODE_44434	275	0.418182	2244.27	Not annotated	Not annotated	Not annotated	Not annotated
NODE_43709	279	0.329749	1487.83	Not annotated	Not annotated	Not annotated	Not annotated
NODE_18587	647	0.335394	877.879	Not annotated	Not annotated	Not annotated	Not annotated
NODE_25785	456	0.269737	1796.7	Not annotated	Not annotated	Not annotated	Not annotated
NODE_21011	564	0.365248	1299.89	Not annotated	Not annotated	Not annotated	Not annotated
NODE_4558	2102	0.352046	1982.41	Candidatus Rosenkranzia clausaccus	Enterobacteriales	Proteobacteria	Bacteria
NODE_32511	368	0.288043	948.94	Not annotated	Not annotated	Not annotated	Not annotated
NODE_24915	471	0.252654	243.599	Not annotated	Not annotated	Not annotated	Not annotated
NODE_29638	400	0.255	169.295	Not annotated	Not annotated	Not annotated	Not annotated
NODE_16066	760	0.318421	777.841	Not annotated	Not annotated	Not annotated	Not annotated
NODE_24420	481	0.357588	1320.3	Not annotated	Not annotated	Not annotated	Not annotated
NODE_28374	416	0.300481	1254.84	Not annotated	Not annotated	Not annotated	Not annotated
NODE_51319	252	0.321429	142.54	Not annotated	Not annotated	Not annotated	Not annotated
NODE_7548	1461	0.332649	129.667	uncultured prokaryote	Not annotated	Not annotated	Not annotated
NODE_16192	753	0.325365	798.697	Not annotated	Not annotated	Not annotated	Not annotated
NODE_34287	351	0.39886	1727.01	Not annotated	Not annotated	Not annotated	Not annotated
NODE_31723	376	0.462766	421.176	Not annotated	Not annotated	Not annotated	Not annotated
NODE_23115	510	0.386275	947.92	Not annotated	Not annotated	Not annotated	Not annotated
NODE_22949	514	0.340467	1133.64	Not annotated	Not annotated	Not annotated	Not annotated
NODE_19244	624	0.323718	2023.9	Not annotated	Not annotated	Not annotated	Not annotated
NODE_27475	429	0.344988	3142.39	Not annotated	Not annotated	Not annotated	Not annotated
NODE_6893	1561	0.315823	1313.53	Not annotated	Not annotated	Not annotated	Not annotated
NODE_7578	1456	0.379121	981.056	Not annotated	Not annotated	Not annotated	Not annotated
NODE_17323	699	0.316166	835.981	Not annotated	Not annotated	Not annotated	Not annotated
NODE_29732	399	0.300752	468.942	Not annotated	Not annotated	Not annotated	Not annotated
NODE_38079	319	0.369906	157.439	Not annotated	Not annotated	Not annotated	Not annotated
NODE_36945	328	0.396341	694.006	Not annotated	Not annotated	Not annotated	Not annotated
NODE_6725	1589	0.298301	729.863	Not annotated	Not annotated	Not annotated	Not annotated
NODE_22331	529	0.31569	253.747	Not annotated	Not annotated	Not annotated	Not annotated
NODE_35966	336	0.410714	2787.27	Not annotated	Not annotated	Not annotated	Not annotated
NODE_31214	382	0.361257	313.804	Not annotated	Not annotated	Not annotated	Not annotated
NODE_21767	543	0.331492	1215.34	Not annotated	Not annotated	Not annotated	Not annotated
NODE_23838	494	0.32996	1545.63	Not annotated	Not annotated	Not annotated	Not annotated
NODE_41117	296	0.317568	431.716	Not annotated	Not annotated	Not annotated	Not annotated
NODE_16086	758	0.273087	392.889	Not annotated	Not annotated	Not annotated	Not annotated
NODE_9559	1210	0.333058	291.979	Not annotated	Not annotated	Not annotated	Not annotated
NODE_28990	408	0.468137	340.74	Not annotated	Not annotated	Not annotated	Not annotated
NODE_22460	526	0.292776	1910.28	Not annotated	Not annotated	Not annotated	Not annotated
NODE_30949	385	0.293506	935.499	Not annotated	Not annotated	Not annotated	Not annotated
NODE_25448	462	0.32684	2267.02	Not annotated	Not annotated	Not annotated	Not annotated
NODE_1330	4395	0.3124	1714.14	Not annotated	Not annotated	Not annotated	Not annotated
NODE_22176	533	0.35272	346.773	Not annotated	Not annotated	Not annotated	Not annotated
NODE_24338	483	0.329193	521.996	Not annotated	Not annotated	Not annotated	Not annotated
NODE_2512	3116	0.312901	1130.88	Not annotated	Not annotated	Not annotated	Not annotated
NODE_23946	491	0.352342	152.432	Not annotated	Not annotated	Not annotated	Not annotated
NODE_10795	1089	0.296602	515.796	Wolbachia endosymbiont of Drosophila simulans	Rickettsiales	Proteobacteria	Bacteria
NODE_29811	398	0.359296	478.525	Not annotated	Not annotated	Not annotated	Not annotated
NODE_21017	564	0.379433	822.892	Not annotated	Not annotated	Not annotated	Not annotated
NODE_43235	282	0.336879	1349.16	Not annotated	Not annotated	Not annotated	Not annotated
NODE_18480	651	0.364055	1202.4	Not annotated	Not annotated	Not annotated	Not annotated
NODE_7930	1404	0.288462	819.137	Not annotated	Not annotated	Not annotated	Not annotated
NODE_17257	702	0.361823	516.858	Not annotated	Not annotated	Not annotated	Not annotated
NODE_31628	377	0.323607	930.488	Not annotated	Not annotated	Not annotated	Not annotated
NODE_44432	275	0.469091	11108.1	Not annotated	Not annotated	Not annotated	Not annotated
NODE_42932	284	0.401408	9406.86	Not annotated	Not annotated	Not annotated	Not annotated
NODE_44058	277	0.274368	709.202	Not annotated	Not annotated	Not annotated	Not annotated
NODE_18354	656	0.349085	1153.77	Not annotated	Not annotated	Not annotated	Not annotated
NODE_23573	500	0.264	179.554	Not annotated	Not annotated	Not annotated	Not annotated
NODE_45121	272	0.672794	109.338	Not annotated	Not annotated	Not annotated	Not annotated
NODE_25654	458	0.266376	207.908	Not annotated	Not annotated	Not annotated	Not annotated
NODE_42925	284	0.359155	213.901	Not annotated	Not annotated	Not annotated	Not annotated
NODE_20771	572	0.384615	384.017	Ehrlichia ruminantium	Rickettsiales	Proteobacteria	Bacteria
NODE_15569	785	0.28535	215.504	Not annotated	Not annotated	Not annotated	Not annotated
NODE_24423	481	0.382536	171.909	Not annotated	Not annotated	Not annotated	Not annotated
NODE_12283	979	0.372829	524.679	Not annotated	Not annotated	Not annotated	Not annotated
NODE_12354	974	0.337782	703.263	Not annotated	Not annotated	Not annotated	Not annotated
NODE_22991	513	0.304094	486.632	Not annotated	Not annotated	Not annotated	Not annotated
NODE_25504	461	0.470716	358.121	Not annotated	Not annotated	Not annotated	Not annotated
NODE_24034	490	0.320408	563.833	Not annotated	Not annotated	Not annotated	Not annotated
NODE_29166	405	0.37037	242.022	Not annotated	Not annotated	Not annotated	Not annotated
NODE_26506	444	0.279279	472.95	Not annotated	Not annotated	Not annotated	Not annotated
NODE_14708	835	0.353293	562.729	uncultured organism	Not annotated	Not annotated	Not annotated
NODE_40309	302	0.384106	3434.72	Not annotated	Not annotated	Not annotated	Not annotated
NODE_21718	545	0.297248	982.259	Not annotated	Not annotated	Not annotated	Not annotated
NODE_22461	526	0.378327	285.089	Not annotated	Not annotated	Not annotated	Not annotated
NODE_18612	646	0.335913	613.127	Not annotated	Not annotated	Not annotated	Not annotated
NODE_9806	1185	0.38481	981.878	Not annotated	Not annotated	Not annotated	Not annotated
NODE_13463	905	0.320442	1055.95	Not annotated	Not annotated	Not annotated	Not annotated
NODE_43386	281	0.501779	433.993	Not annotated	Not annotated	Not annotated	Not annotated
NODE_36663	330	0.263636	318.424	Not annotated	Not annotated	Not annotated	Not annotated
NODE_50966	253	0.268775	325.767	Not annotated	Not annotated	Not annotated	Not annotated
NODE_14926	823	0.330498	499.774	endosymbiont of Acanthamoeba sp. UWC8	Rickettsiales	Proteobacteria	Bacteria
NODE_47595	263	0.414449	995.544	Not annotated	Not annotated	Not annotated	Not annotated
NODE_19405	618	0.354369	316.662	Not annotated	Not annotated	Not annotated	Not annotated
NODE_17176	705	0.407092	1164.06	Not annotated	Not annotated	Not annotated	Not annotated
NODE_35743	336	0.383929	3262.18	Not annotated	Not annotated	Not annotated	Not annotated
NODE_26690	441	0.30839	1235.99	Not annotated	Not annotated	Not annotated	Not annotated
NODE_35525	340	0.317647	1069.22	Not annotated	Not annotated	Not annotated	Not annotated
NODE_7320	1494	0.349398	1003.98	Not annotated	Not annotated	Not annotated	Not annotated
NODE_12864	940	0.338298	2231.74	Not annotated	Not annotated	Not annotated	Not annotated
NODE_37824	321	0.464174	502.421	Not annotated	Not annotated	Not annotated	Not annotated
NODE_51653	251	0.374502	409.1	Not annotated	Not annotated	Not annotated	Not annotated
NODE_19028	632	0.343354	280.956	Not annotated	Not annotated	Not annotated	Not annotated
NODE_20957	566	0.305654	447.756	Not annotated	Not annotated	Not annotated	Not annotated
NODE_10233	1145	0.325764	2100.28	Not annotated	Not annotated	Not annotated	Not annotated
NODE_22625	522	0.342912	1151.01	Not annotated	Not annotated	Not annotated	Not annotated
NODE_22781	518	0.413127	484.983	Not annotated	Not annotated	Not annotated	Not annotated
NODE_49560	257	0.412451	762.918	Not annotated	Not annotated	Not annotated	Not annotated
NODE_38958	312	0.423077	334.846	Not annotated	Not annotated	Not annotated	Not annotated
NODE_19087	629	0.333863	1819.62	Not annotated	Not annotated	Not annotated	Not annotated
NODE_32793	365	0.312329	3245.46	Not annotated	Not annotated	Not annotated	Not annotated
NODE_27538	428	0.401869	1271.43	Not annotated	Not annotated	Not annotated	Not annotated
NODE_37069	327	0.571865	1363.5	Not annotated	Not annotated	Not annotated	Not annotated
NODE_11339	1045	0.312919	397.31	Not annotated	Not annotated	Not annotated	Not annotated
NODE_15052	816	0.329657	626.415	Not annotated	Not annotated	Not annotated	Not annotated
NODE_12201	984	0.341463	295.954	Not annotated	Not annotated	Not annotated	Not annotated
NODE_28609	413	0.360775	718.223	Not annotated	Not annotated	Not annotated	Not annotated
NODE_48550	260	0.469231	4599.14	Not annotated	Not annotated	Not annotated	Not annotated
NODE_35394	341	0.343109	877.264	Not annotated	Not annotated	Not annotated	Not annotated
NODE_34391	350	0.38	449.06	Not annotated	Not annotated	Not annotated	Not annotated
NODE_36675	330	0.269697	1892.75	Not annotated	Not annotated	Not annotated	Not annotated
NODE_14822	675	0.272593	106.724	Not annotated	Not annotated	Not annotated	Not annotated
NODE_17209	704	0.322443	254.982	Not annotated	Not annotated	Not annotated	Not annotated
NODE_38322	317	0.283912	762.659	Not annotated	Not annotated	Not annotated	Not annotated
NODE_19054	631	0.350238	2567.67	Not annotated	Not annotated	Not annotated	Not annotated
NODE_39789	305	0.4	4776.56	Not annotated	Not annotated	Not annotated	Not annotated
NODE_28688	412	0.315534	1032.13	Not annotated	Not annotated	Not annotated	Not annotated
NODE_36542	331	0.287009	1084.6	Not annotated	Not annotated	Not annotated	Not annotated
NODE_10910	1079	0.318814	456.096	Not annotated	Not annotated	Not annotated	Not annotated
NODE_23085	511	0.317025	230.519	Not annotated	Not annotated	Not annotated	Not annotated
NODE_8552	1324	0.321752	420.449	Not annotated	Not annotated	Not annotated	Not annotated
NODE_26053	451	0.356984	1597.32	Not annotated	Not annotated	Not annotated	Not annotated
NODE_29724	399	0.328321	557.301	Not annotated	Not annotated	Not annotated	Not annotated
NODE_18939	635	0.28189	464.033	Not annotated	Not annotated	Not annotated	Not annotated
NODE_26884	438	0.543379	172.068	Not annotated	Not annotated	Not annotated	Not annotated
NODE_28247	418	0.34689	433.718	Not annotated	Not annotated	Not annotated	Not annotated
NODE_41282	295	0.352542	1182.95	Not annotated	Not annotated	Not annotated	Not annotated
NODE_48248	261	0.578544	368.046	Enterobacter cloacae	Enterobacteriales	Proteobacteria	Bacteria
NODE_36572	331	0.380665	785.06	Not annotated	Not annotated	Not annotated	Not annotated
NODE_20642	576	0.409722	788.217	Not annotated	Not annotated	Not annotated	Not annotated
NODE_25602	459	0.37037	339.867	Not annotated	Not annotated	Not annotated	Not annotated
NODE_17304	700	0.317143	624.843	Not annotated	Not annotated	Not annotated	Not annotated
NODE_21561	549	0.326047	599.222	Not annotated	Not annotated	Not annotated	Not annotated
NODE_39655	307	0.439739	7024.76	Not annotated	Not annotated	Not annotated	Not annotated
NODE_27080	435	0.335632	267.124	Not annotated	Not annotated	Not annotated	Not annotated
NODE_21160	560	0.383929	434.791	Not annotated	Not annotated	Not annotated	Not annotated
NODE_13445	906	0.325607	273.605	Not annotated	Not annotated	Not annotated	Not annotated
NODE_22786	518	0.27027	119.481	Not annotated	Not annotated	Not annotated	Not annotated
NODE_35297	341	0.351906	3811.18	Not annotated	Not annotated	Not annotated	Not annotated
NODE_26126	449	0.380846	1351.41	Bartonella henselae	Rhizobiales	Proteobacteria	Bacteria
NODE_36933	328	0.384146	695.866	Not annotated	Not annotated	Not annotated	Not annotated
NODE_40024	304	0.450658	5427.73	Not annotated	Not annotated	Not annotated	Not annotated
NODE_17697	683	0.341142	537.327	Not annotated	Not annotated	Not annotated	Not annotated
NODE_48894	259	0.324324	972.293	Not annotated	Not annotated	Not annotated	Not annotated
NODE_32020	373	0.308311	1211.75	Not annotated	Not annotated	Not annotated	Not annotated
NODE_18356	656	0.402439	507.688	Not annotated	Not annotated	Not annotated	Not annotated
NODE_51315	252	0.694444	405.778	Not annotated	Not annotated	Not annotated	Not annotated
NODE_49558	257	0.435798	1131.69	Not annotated	Not annotated	Not annotated	Not annotated
NODE_25839	455	0.371429	895.229	Not annotated	Not annotated	Not annotated	Not annotated
NODE_35616	338	0.423077	9433.22	Not annotated	Not annotated	Not annotated	Not annotated
NODE_14142	868	0.362903	551.018	Not annotated	Not annotated	Not annotated	Not annotated
NODE_51348	252	0.404762	944.96	Not annotated	Not annotated	Not annotated	Not annotated
NODE_16011	762	0.358268	738.887	Not annotated	Not annotated	Not annotated	Not annotated
NODE_10022	1164	0.359107	1063.39	Not annotated	Not annotated	Not annotated	Not annotated
NODE_14884	826	0.271186	661.044	Not annotated	Not annotated	Not annotated	Not annotated
NODE_44060	277	0.33935	1659.66	Not annotated	Not annotated	Not annotated	Not annotated
NODE_22079	535	0.345794	1401.17	Not annotated	Not annotated	Not annotated	Not annotated
NODE_31132	383	0.35248	347.726	Not annotated	Not annotated	Not annotated	Not annotated
NODE_10054	1161	0.359173	1923.63	Not annotated	Not annotated	Not annotated	Not annotated
NODE_35750	338	0.517751	2310.2	Not annotated	Not annotated	Not annotated	Not annotated
NODE_19792	605	0.33719	686.175	Not annotated	Not annotated	Not annotated	Not annotated
NODE_46963	265	0.286792	319.6	Not annotated	Not annotated	Not annotated	Not annotated
NODE_25991	452	0.256637	100.531	Not annotated	Not annotated	Not annotated	Not annotated
NODE_41578	293	0.331058	220.143	Not annotated	Not annotated	Not annotated	Not annotated
NODE_48890	259	0.359073	9563.71	Not annotated	Not annotated	Not annotated	Not annotated
NODE_32600	367	0.324251	2254.68	Not annotated	Not annotated	Not annotated	Not annotated
NODE_26689	441	0.414966	4671.97	Not annotated	Not annotated	Not annotated	Not annotated
NODE_17351	698	0.369628	1774.33	Not annotated	Not annotated	Not annotated	Not annotated
NODE_22156	534	0.460674	741.375	Not annotated	Not annotated	Not annotated	Not annotated
NODE_27268	432	0.291667	390.725	Not annotated	Not annotated	Not annotated	Not annotated
NODE_11478	1034	0.310445	727	Not annotated	Not annotated	Not annotated	Not annotated
NODE_10905	1079	0.398517	962.954	Not annotated	Not annotated	Not annotated	Not annotated
NODE_27068	435	0.372414	1570.63	Not annotated	Not annotated	Not annotated	Not annotated
NODE_22113	535	0.28972	422.836	Not annotated	Not annotated	Not annotated	Not annotated
NODE_16991	714	0.264706	127.42	Not annotated	Not annotated	Not annotated	Not annotated
NODE_24069	489	0.368098	1554.68	Not annotated	Not annotated	Not annotated	Not annotated
NODE_28513	414	0.311594	348.519	Not annotated	Not annotated	Not annotated	Not annotated
NODE_11978	999	0.411411	670.977	Not annotated	Not annotated	Not annotated	Not annotated
NODE_30945	385	0.392208	1168.47	Not annotated	Not annotated	Not annotated	Not annotated
NODE_26681	441	0.376417	206.397	Not annotated	Not annotated	Not annotated	Not annotated
NODE_14823	829	0.312425	506.297	Not annotated	Not annotated	Not annotated	Not annotated
NODE_45805	269	0.29368	143.948	Not annotated	Not annotated	Not annotated	Not annotated
NODE_18252	660	0.386364	754.089	Not annotated	Not annotated	Not annotated	Not annotated
NODE_21014	564	0.368794	570.039	Bartonella rochalimae	Rhizobiales	Proteobacteria	Bacteria
NODE_12684	952	0.352941	3616.57	Not annotated	Not annotated	Not annotated	Not annotated
NODE_16090	758	0.323219	341.918	Not annotated	Not annotated	Not annotated	Not annotated
NODE_29237	405	0.397531	3341.65	Not annotated	Not annotated	Not annotated	Not annotated
NODE_3422	2558	0.347146	1918.41	Buchnera aphidicola	Enterobacteriales	Proteobacteria	Bacteria
NODE_48240	261	0.260536	267.517	Not annotated	Not annotated	Not annotated	Not annotated
NODE_33216	361	0.493075	25286.7	Not annotated	Not annotated	Not annotated	Not annotated
NODE_29631	400	0.2975	292.527	Wolbachia endosymbiont of Drosophila simulans	Rickettsiales	Proteobacteria	Bacteria
NODE_18140	665	0.368421	543.105	Not annotated	Not annotated	Not annotated	Not annotated
NODE_24580	478	0.42887	512.929	Not annotated	Not annotated	Not annotated	Not annotated
NODE_15050	816	0.306373	750.029	Not annotated	Not annotated	Not annotated	Not annotated
NODE_23989	491	0.384929	1464.72	Not annotated	Not annotated	Not annotated	Not annotated
NODE_14675	836	0.334928	611.745	Not annotated	Not annotated	Not annotated	Not annotated
NODE_31457	379	0.327177	1725.85	Not annotated	Not annotated	Not annotated	Not annotated
NODE_37177	326	0.361963	1071.41	Not annotated	Not annotated	Not annotated	Not annotated
NODE_18379	655	0.305344	223.856	Not annotated	Not annotated	Not annotated	Not annotated
NODE_31205	382	0.332461	342.495	Not annotated	Not annotated	Not annotated	Not annotated
NODE_40457	301	0.425249	8431.09	Not annotated	Not annotated	Not annotated	Not annotated
NODE_25107	468	0.373932	987.726	Not annotated	Not annotated	Not annotated	Not annotated
NODE_10960	1074	0.31378	875.345	Not annotated	Not annotated	Not annotated	Not annotated
NODE_1964	3563	0.345776	1521.81	Not annotated	Not annotated	Not annotated	Not annotated
NODE_44886	273	0.417582	225.553	Not annotated	Not annotated	Not annotated	Not annotated
NODE_22778	518	0.370656	2022.94	Not annotated	Not annotated	Not annotated	Not annotated
NODE_19623	611	0.340426	1721.92	Not annotated	Not annotated	Not annotated	Not annotated
NODE_7173	1519	0.333772	1172.43	Not annotated	Not annotated	Not annotated	Not annotated
NODE_33098	362	0.251381	683.417	Not annotated	Not annotated	Not annotated	Not annotated
NODE_7457	1472	0.369565	110.718	Not annotated	Not annotated	Not annotated	Not annotated
NODE_24526	479	0.296451	3365.63	Not annotated	Not annotated	Not annotated	Not annotated
NODE_31731	376	0.25266	1179.74	Not annotated	Not annotated	Not annotated	Not annotated
NODE_27006	436	0.348624	915.138	Not annotated	Not annotated	Not annotated	Not annotated
NODE_42639	286	0.398601	272.458	Not annotated	Not annotated	Not annotated	Not annotated
NODE_41253	295	0.342373	563.959	Not annotated	Not annotated	Not annotated	Not annotated
NODE_20203	591	0.358714	223.629	Not annotated	Not annotated	Not annotated	Not annotated
NODE_34638	347	0.43804	4250.94	Not annotated	Not annotated	Not annotated	Not annotated
NODE_36553	331	0.344411	354.789	Not annotated	Not annotated	Not annotated	Not annotated
NODE_7271	1502	0.340213	448.903	Not annotated	Not annotated	Not annotated	Not annotated
NODE_30329	392	0.280612	174.02	Not annotated	Not annotated	Not annotated	Not annotated
NODE_16917	718	0.402507	462.439	Not annotated	Not annotated	Not annotated	Not annotated
NODE_40168	303	0.30033	624.172	Not annotated	Not annotated	Not annotated	Not annotated
NODE_29997	396	0.282828	353.904	Not annotated	Not annotated	Not annotated	Not annotated
NODE_36661	330	0.339394	2956.35	Not annotated	Not annotated	Not annotated	Not annotated
NODE_46099	268	0.447761	483.22	Not annotated	Not annotated	Not annotated	Not annotated
NODE_38194	318	0.367925	4549.29	Not annotated	Not annotated	Not annotated	Not annotated
NODE_10677	946	0.263214	116.636	Not annotated	Not annotated	Not annotated	Not annotated
NODE_30960	385	0.368831	397.719	Not annotated	Not annotated	Not annotated	Not annotated
NODE_24725	475	0.282105	1869.31	Not annotated	Not annotated	Not annotated	Not annotated
NODE_21717	545	0.330275	814.793	Not annotated	Not annotated	Not annotated	Not annotated
NODE_29640	400	0.3025	667.775	Not annotated	Not annotated	Not annotated	Not annotated
NODE_9620	1204	0.397841	807.419	Not annotated	Not annotated	Not annotated	Not annotated
NODE_45335	271	0.398524	528.199	Not annotated	Not annotated	Not annotated	Not annotated
NODE_9098	1260	0.325397	1604.93	Not annotated	Not annotated	Not annotated	Not annotated
NODE_16573	734	0.343324	266.512	Not annotated	Not annotated	Not annotated	Not annotated
NODE_26617	442	0.255656	750.814	Not annotated	Not annotated	Not annotated	Not annotated
NODE_45568	270	0.348148	309.156	Not annotated	Not annotated	Not annotated	Not annotated
NODE_1523	4097	0.283378	225.046	Not annotated	Not annotated	Not annotated	Not annotated
NODE_13146	926	0.357451	1223.39	Not annotated	Not annotated	Not annotated	Not annotated
NODE_32706	366	0.379781	373.413	Not annotated	Not annotated	Not annotated	Not annotated
NODE_29475	402	0.360697	1349.84	Not annotated	Not annotated	Not annotated	Not annotated
NODE_21181	559	0.391771	782.766	Not annotated	Not annotated	Not annotated	Not annotated
NODE_15204	807	0.334572	1021.95	Not annotated	Not annotated	Not annotated	Not annotated
NODE_20506	581	0.358003	613.396	Not annotated	Not annotated	Not annotated	Not annotated
NODE_45094	271	0.442804	1787.13	Not annotated	Not annotated	Not annotated	Not annotated
NODE_20671	575	0.290435	484.807	Not annotated	Not annotated	Not annotated	Not annotated
NODE_7557	1459	0.289239	1498.89	Not annotated	Not annotated	Not annotated	Not annotated
NODE_21879	541	0.286506	539.793	Not annotated	Not annotated	Not annotated	Not annotated
NODE_29889	397	0.36272	331.179	Not annotated	Not annotated	Not annotated	Not annotated
NODE_28908	409	0.283619	1495.32	Not annotated	Not annotated	Not annotated	Not annotated
NODE_28602	413	0.389831	295.177	Not annotated	Not annotated	Not annotated	Not annotated
NODE_29800	398	0.444724	471.588	Not annotated	Not annotated	Not annotated	Not annotated
NODE_19460	616	0.366883	613.211	Not annotated	Not annotated	Not annotated	Not annotated
NODE_46392	267	0.348315	808.633	Not annotated	Not annotated	Not annotated	Not annotated
NODE_26269	448	0.388393	1036.48	Not annotated	Not annotated	Not annotated	Not annotated
NODE_18796	640	0.26875	380.584	Not annotated	Not annotated	Not annotated	Not annotated
NODE_15016	818	0.304401	482.049	Not annotated	Not annotated	Not annotated	Not annotated
NODE_20288	588	0.384354	722.509	Not annotated	Not annotated	Not annotated	Not annotated
NODE_28691	412	0.264563	101.857	Not annotated	Not annotated	Not annotated	Not annotated
NODE_9210	1246	0.315409	1845.4	Not annotated	Not annotated	Not annotated	Not annotated
NODE_34971	345	0.321739	1981.88	Not annotated	Not annotated	Not annotated	Not annotated
NODE_33942	354	0.409605	232.395	Not annotated	Not annotated	Not annotated	Not annotated
NODE_19290	622	0.308682	1272.04	Not annotated	Not annotated	Not annotated	Not annotated
NODE_8983	1272	0.350629	282.401	Not annotated	Not annotated	Not annotated	Not annotated
NODE_22995	513	0.280702	1731.14	Not annotated	Not annotated	Not annotated	Not annotated
NODE_39504	308	0.38961	759.682	Not annotated	Not annotated	Not annotated	Not annotated
NODE_35864	337	0.409496	564.754	Not annotated	Not annotated	Not annotated	Not annotated
NODE_15574	785	0.315924	1010	Not annotated	Not annotated	Not annotated	Not annotated
NODE_15712	778	0.393316	3381.94	Caldicellulosiruptor owensensis	Thermoanaerobacterales	Firmicutes	Bacteria
NODE_15019	818	0.361858	471.656	Not annotated	Not annotated	Not annotated	Not annotated
NODE_39085	311	0.321543	3953.02	Not annotated	Not annotated	Not annotated	Not annotated
NODE_11591	1026	0.288499	289.173	Not annotated	Not annotated	Not annotated	Not annotated
NODE_5504	1848	0.327922	365.634	Not annotated	Not annotated	Not annotated	Not annotated
NODE_38082	319	0.316614	1146.33	Not annotated	Not annotated	Not annotated	Not annotated
NODE_40297	302	0.437086	2328.4	Campylobacter volucris	Campylobacterales	Proteobacteria	Bacteria
NODE_26439	445	0.334831	558.771	Not annotated	Not annotated	Not annotated	Not annotated
NODE_15831	771	0.394293	879.957	Not annotated	Not annotated	Not annotated	Not annotated
NODE_38333	317	0.37224	2055.35	Not annotated	Not annotated	Not annotated	Not annotated
NODE_27012	436	0.337156	2069.83	Not annotated	Not annotated	Not annotated	Not annotated
NODE_40288	302	0.324503	1729.4	Not annotated	Not annotated	Not annotated	Not annotated
NODE_43716	279	0.286738	1197.24	Not annotated	Not annotated	Not annotated	Not annotated
NODE_26554	443	0.379233	846.858	Not annotated	Not annotated	Not annotated	Not annotated
NODE_9385	1229	0.346623	479.455	Not annotated	Not annotated	Not annotated	Not annotated
NODE_41905	291	0.32646	136.519	Not annotated	Not annotated	Not annotated	Not annotated
NODE_4261	2199	0.267394	1549.69	Not annotated	Not annotated	Not annotated	Not annotated
NODE_17509	692	0.336705	731.366	Not annotated	Not annotated	Not annotated	Not annotated
NODE_22186	533	0.30394	280.208	Not annotated	Not annotated	Not annotated	Not annotated
NODE_31044	384	0.322917	1697.29	Not annotated	Not annotated	Not annotated	Not annotated
NODE_48888	259	0.401544	1713.86	Not annotated	Not annotated	Not annotated	Not annotated
NODE_28104	420	0.345238	2388.67	Not annotated	Not annotated	Not annotated	Not annotated
NODE_43903	278	0.338129	378.482	Not annotated	Not annotated	Not annotated	Not annotated
NODE_32388	369	0.387534	1264.78	Candidatus Kinetoplastibacterium galatii	Not annotated	Proteobacteria	Bacteria
NODE_17353	698	0.375358	384.997	Not annotated	Not annotated	Not annotated	Not annotated
NODE_13212	920	0.348913	1609.12	Flexibacter litoralis	Cytophagales	Bacteroidetes	Bacteria
NODE_27325	431	0.410673	350.513	Not annotated	Not annotated	Not annotated	Not annotated
NODE_21453	552	0.378623	2030.46	Not annotated	Not annotated	Not annotated	Not annotated
NODE_40702	299	0.367893	1426.42	Not annotated	Not annotated	Not annotated	Not annotated
NODE_32312	370	0.316216	804.789	Not annotated	Not annotated	Not annotated	Not annotated
NODE_29984	396	0.409091	665.896	Not annotated	Not annotated	Not annotated	Not annotated
NODE_28613	413	0.382567	286.184	Not annotated	Not annotated	Not annotated	Not annotated
NODE_13462	905	0.338122	242.193	Not annotated	Not annotated	Not annotated	Not annotated
NODE_21153	560	0.385305	916.97	Not annotated	Not annotated	Not annotated	Not annotated
NODE_38207	318	0.383648	2454.02	Not annotated	Not annotated	Not annotated	Not annotated
NODE_18357	656	0.323171	890.838	Not annotated	Not annotated	Not annotated	Not annotated
NODE_17630	687	0.432314	750.735	Not annotated	Not annotated	Not annotated	Not annotated
NODE_8225	1363	0.333089	195.323	Not annotated	Not annotated	Not annotated	Not annotated
NODE_27963	422	0.308057	604.834	Not annotated	Not annotated	Not annotated	Not annotated
NODE_8011	1392	0.324713	453.529	Not annotated	Not annotated	Not annotated	Not annotated
NODE_34842	346	0.534682	3517.51	uncultured proteobacterium	Not annotated	Proteobacteria	Bacteria
NODE_40740	299	0.364548	583.796	Not annotated	Not annotated	Not annotated	Not annotated
NODE_19133	628	0.335987	1316.08	Not annotated	Not annotated	Not annotated	Not annotated
NODE_16695	728	0.453297	956.688	Candidatus Liberibacter americanus	Rhizobiales	Proteobacteria	Bacteria
NODE_23478	502	0.300797	1490.29	Not annotated	Not annotated	Not annotated	Not annotated
NODE_25396	463	0.295896	462.251	Not annotated	Not annotated	Not annotated	Not annotated
NODE_18905	636	0.331761	255.101	Anaplasma phagocytophilum	Rickettsiales	Proteobacteria	Bacteria
NODE_24070	489	0.488753	2102.18	Not annotated	Not annotated	Not annotated	Not annotated
NODE_49541	257	0.33463	316.938	Not annotated	Not annotated	Not annotated	Not annotated
NODE_9944	1172	0.311433	206.157	Not annotated	Not annotated	Not annotated	Not annotated
NODE_3922	2326	0.269991	649.775	Not annotated	Not annotated	Not annotated	Not annotated
NODE_21303	556	0.393885	250.34	Not annotated	Not annotated	Not annotated	Not annotated
NODE_17255	701	0.302425	1088.63	Not annotated	Not annotated	Not annotated	Not annotated
NODE_27975	422	0.388626	286.562	Not annotated	Not annotated	Not annotated	Not annotated
NODE_22620	522	0.337165	1545.92	Not annotated	Not annotated	Not annotated	Not annotated
NODE_36779	329	0.370821	643.693	uncultured bacterium EB000_36F02	Not annotated	Not annotated	Bacteria
NODE_28768	411	0.386861	3165.27	Not annotated	Not annotated	Not annotated	Not annotated
NODE_17598	687	0.328967	1653.82	Not annotated	Not annotated	Not annotated	Not annotated
NODE_37703	322	0.291925	1939.07	Not annotated	Not annotated	Not annotated	Not annotated
NODE_22790	517	0.427466	3171.76	Not annotated	Not annotated	Not annotated	Not annotated
NODE_18557	648	0.324074	1025.02	Not annotated	Not annotated	Not annotated	Not annotated
NODE_21887	541	0.347505	704.606	Not annotated	Not annotated	Not annotated	Not annotated
NODE_28979	408	0.411765	510.13	Not annotated	Not annotated	Not annotated	Not annotated
NODE_38196	318	0.393082	5002.99	Not annotated	Not annotated	Not annotated	Not annotated
NODE_29337	404	0.351485	198.24	Not annotated	Not annotated	Not annotated	Not annotated
NODE_3509	2514	0.350835	1623.6	Not annotated	Not annotated	Not annotated	Not annotated
NODE_33307	360	0.355556	1586.95	Not annotated	Not annotated	Not annotated	Not annotated
NODE_31448	379	0.324538	384.887	Not annotated	Not annotated	Not annotated	Not annotated
NODE_18903	636	0.377358	516.833	Not annotated	Not annotated	Not annotated	Not annotated
NODE_16146	755	0.315232	419.987	Not annotated	Not annotated	Not annotated	Not annotated
NODE_8416	1340	0.352985	581.829	Not annotated	Not annotated	Not annotated	Not annotated
NODE_9906	1176	0.367347	719.353	Coxiella burnetii	Legionellales	Proteobacteria	Bacteria
NODE_38821	313	0.309904	1087.41	Not annotated	Not annotated	Not annotated	Not annotated
NODE_26042	451	0.388027	454.483	Leuconostoc gelidum	Lactobacillales	Firmicutes	Bacteria
NODE_39255	310	0.577419	123.977	Enterobacter cloacae	Enterobacteriales	Proteobacteria	Bacteria
NODE_14401	852	0.319249	512.941	Not annotated	Not annotated	Not annotated	Not annotated
NODE_21995	538	0.347584	652.918	Not annotated	Not annotated	Not annotated	Not annotated
NODE_26194	449	0.345212	751.249	Not annotated	Not annotated	Not annotated	Not annotated
NODE_18460	652	0.296012	989.304	Not annotated	Not annotated	Not annotated	Not annotated
NODE_25777	456	0.333333	779.386	Not annotated	Not annotated	Not annotated	Not annotated
NODE_20315	587	0.306644	1618.45	Not annotated	Not annotated	Not annotated	Not annotated
NODE_18376	655	0.328244	313.13	uncultured bacterium	Not annotated	Not annotated	Bacteria
NODE_10288	1138	0.318981	1536.9	Not annotated	Not annotated	Not annotated	Not annotated
NODE_38564	315	0.349206	175.759	Not annotated	Not annotated	Not annotated	Not annotated
NODE_40446	301	0.385382	1961.73	Not annotated	Not annotated	Not annotated	Not annotated
NODE_19321	621	0.267311	333.721	Not annotated	Not annotated	Not annotated	Not annotated
NODE_22615	522	0.310345	699.542	Not annotated	Not annotated	Not annotated	Not annotated
NODE_37702	322	0.23913	272.245	Not annotated	Not annotated	Not annotated	Not annotated
NODE_9270	1240	0.308871	371.272	Not annotated	Not annotated	Not annotated	Not annotated
NODE_37718	322	0.354037	317.081	Not annotated	Not annotated	Not annotated	Not annotated
NODE_47579	263	0.395437	114.08	Not annotated	Not annotated	Not annotated	Not annotated
NODE_44865	273	0.271062	875.231	Not annotated	Not annotated	Not annotated	Not annotated
NODE_33608	357	0.313725	355.79	Not annotated	Not annotated	Not annotated	Not annotated
NODE_10721	1097	0.371923	766.898	Coxiella burnetii	Legionellales	Proteobacteria	Bacteria
NODE_8568	1319	0.307809	505.827	Not annotated	Not annotated	Not annotated	Not annotated
NODE_15248	804	0.289801	370.981	Not annotated	Not annotated	Not annotated	Not annotated
NODE_49563	257	0.396887	232.362	Not annotated	Not annotated	Not annotated	Not annotated
NODE_20927	567	0.425044	2173.84	uncultured bacterium	Not annotated	Not annotated	Bacteria
NODE_3435	2552	0.327978	2493.56	Not annotated	Not annotated	Not annotated	Not annotated
NODE_25445	462	0.359307	1407.86	Not annotated	Not annotated	Not annotated	Not annotated
NODE_243	8266	0.29954	1067.99	Ilumatobacter coccineus	Acidimicrobiales	Actinobacteria	Bacteria
NODE_44627	273	0.399267	1014.46	Not annotated	Not annotated	Not annotated	Not annotated
NODE_37332	325	0.36	2531.67	Not annotated	Not annotated	Not annotated	Not annotated
NODE_37443	324	0.37963	1076.85	Acinetobacter oleivorans	Pseudomonadales	Proteobacteria	Bacteria
NODE_46936	265	0.377358	157.317	Not annotated	Not annotated	Not annotated	Not annotated
NODE_24289	484	0.322314	720.535	Not annotated	Not annotated	Not annotated	Not annotated
NODE_25162	467	0.351178	2610	Not annotated	Not annotated	Not annotated	Not annotated
NODE_32033	373	0.378016	504.914	Not annotated	Not annotated	Not annotated	Not annotated
NODE_37577	323	0.386997	8287.41	Not annotated	Not annotated	Not annotated	Not annotated
NODE_48561	260	0.253846	1715.95	Not annotated	Not annotated	Not annotated	Not annotated
NODE_34968	345	0.368116	2183.41	Not annotated	Not annotated	Not annotated	Not annotated
NODE_20383	585	0.292308	531.72	Wolbachia endosymbiont of Drosophila simulans	Rickettsiales	Proteobacteria	Bacteria
NODE_51687	251	0.410359	1454.75	Not annotated	Not annotated	Not annotated	Not annotated
NODE_46956	265	0.343396	292.415	Not annotated	Not annotated	Not annotated	Not annotated
NODE_22452	526	0.260456	897.127	Not annotated	Not annotated	Not annotated	Not annotated
NODE_30335	392	0.34949	420.398	Not annotated	Not annotated	Not annotated	Not annotated
NODE_49232	258	0.333333	416.159	Not annotated	Not annotated	Not annotated	Not annotated
NODE_18761	641	0.330733	381.761	Bartonella birtlesii	Rhizobiales	Proteobacteria	Bacteria
NODE_10331	1133	0.428067	763.18	Not annotated	Not annotated	Not annotated	Not annotated
NODE_18324	657	0.336377	717.352	Not annotated	Not annotated	Not annotated	Not annotated
NODE_24383	482	0.400415	528.324	Not annotated	Not annotated	Not annotated	Not annotated
NODE_40301	302	0.410596	495.695	Not annotated	Not annotated	Not annotated	Not annotated
NODE_21964	539	0.326531	462.169	Not annotated	Not annotated	Not annotated	Not annotated
NODE_39801	306	0.297386	376.569	Not annotated	Not annotated	Not annotated	Not annotated
NODE_32507	368	0.326087	1869.58	Not annotated	Not annotated	Not annotated	Not annotated
NODE_42615	286	0.367133	1422.8	Not annotated	Not annotated	Not annotated	Not annotated
NODE_19745	607	0.378913	273.148	Candidatus Rosenkranzia clausaccus	Enterobacteriales	Proteobacteria	Bacteria
NODE_11300	1048	0.32729	803.3	Not annotated	Not annotated	Not annotated	Not annotated
NODE_34184	352	0.326705	442.276	Not annotated	Not annotated	Not annotated	Not annotated
NODE_33611	357	0.369748	8107.7	Not annotated	Not annotated	Not annotated	Not annotated
NODE_14315	856	0.357477	812.871	Not annotated	Not annotated	Not annotated	Not annotated
NODE_35753	338	0.349112	1987.23	Not annotated	Not annotated	Not annotated	Not annotated
NODE_28160	419	0.293556	840.356	Not annotated	Not annotated	Not annotated	Not annotated
NODE_6727	1589	0.301447	539.726	Not annotated	Not annotated	Not annotated	Not annotated
NODE_11519	1031	0.365664	372.817	Not annotated	Not annotated	Not annotated	Not annotated
NODE_22902	515	0.316505	438.371	Not annotated	Not annotated	Not annotated	Not annotated
NODE_18038	669	0.345291	855.339	Not annotated	Not annotated	Not annotated	Not annotated
NODE_14371	853	0.295428	946.843	Not annotated	Not annotated	Not annotated	Not annotated
NODE_10653	1102	0.318512	561.113	Not annotated	Not annotated	Not annotated	Not annotated
NODE_11934	1002	0.354291	822.023	Not annotated	Not annotated	Not annotated	Not annotated
NODE_24971	470	0.397872	706.145	Not annotated	Not annotated	Not annotated	Not annotated
NODE_12893	938	0.357143	552.977	Not annotated	Not annotated	Not annotated	Not annotated
NODE_37064	327	0.370031	221.37	Not annotated	Not annotated	Not annotated	Not annotated
NODE_4700	2060	0.374272	840.485	Not annotated	Not annotated	Not annotated	Not annotated
NODE_30065	395	0.4	466.149	Not annotated	Not annotated	Not annotated	Not annotated
NODE_11603	1025	0.404878	1317.81	Not annotated	Not annotated	Not annotated	Not annotated
NODE_16840	722	0.336565	1032.56	Not annotated	Not annotated	Not annotated	Not annotated
NODE_10868	1083	0.276085	474.496	Not annotated	Not annotated	Not annotated	Not annotated
NODE_11255	1051	0.38059	450.215	Not annotated	Not annotated	Not annotated	Not annotated
NODE_42333	288	0.34375	1639.29	Not annotated	Not annotated	Not annotated	Not annotated
NODE_35065	344	0.290698	538.032	Not annotated	Not annotated	Not annotated	Not annotated
NODE_51322	252	0.329365	149.214	Not annotated	Not annotated	Not annotated	Not annotated
NODE_43887	278	0.348921	490.165	Not annotated	Not annotated	Not annotated	Not annotated
NODE_19122	628	0.410828	107.904	Not annotated	Not annotated	Not annotated	Not annotated
NODE_16939	717	0.319386	435.838	Not annotated	Not annotated	Not annotated	Not annotated
NODE_46368	267	0.382022	3886.75	Not annotated	Not annotated	Not annotated	Not annotated
NODE_15306	800	0.3175	1683.08	Not annotated	Not annotated	Not annotated	Not annotated
NODE_40996	297	0.353535	187.411	Not annotated	Not annotated	Not annotated	Not annotated
NODE_19073	630	0.334921	2288.99	Not annotated	Not annotated	Not annotated	Not annotated
NODE_38836	313	0.405751	4536.27	Not annotated	Not annotated	Not annotated	Not annotated
NODE_22666	521	0.322457	174.743	Not annotated	Not annotated	Not annotated	Not annotated
NODE_34062	353	0.339943	570.448	Not annotated	Not annotated	Not annotated	Not annotated
NODE_36425	332	0.343373	202.744	Not annotated	Not annotated	Not annotated	Not annotated
NODE_13782	886	0.383747	528.493	Not annotated	Not annotated	Not annotated	Not annotated
NODE_25735	456	0.357456	710.452	Not annotated	Not annotated	Not annotated	Not annotated
NODE_37836	321	0.336449	965.673	Not annotated	Not annotated	Not annotated	Not annotated
NODE_20320	587	0.32879	376.32	Not annotated	Not annotated	Not annotated	Not annotated
NODE_14948	821	0.321559	702.185	Not annotated	Not annotated	Not annotated	Not annotated
NODE_39237	310	0.36129	295.655	Not annotated	Not annotated	Not annotated	Not annotated
NODE_8737	1301	0.326672	1289.49	Not annotated	Not annotated	Not annotated	Not annotated
NODE_32025	373	0.353887	397.509	Not annotated	Not annotated	Not annotated	Not annotated
NODE_40150	303	0.267327	741.241	Not annotated	Not annotated	Not annotated	Not annotated
NODE_49233	258	0.321705	504.601	Not annotated	Not annotated	Not annotated	Not annotated
NODE_12181	985	0.345178	1092.53	Not annotated	Not annotated	Not annotated	Not annotated
NODE_10032	1156	0.323529	604.209	Not annotated	Not annotated	Not annotated	Not annotated
NODE_44222	276	0.568841	1470.94	Not annotated	Not annotated	Not annotated	Not annotated
NODE_21921	540	0.353704	283.315	Not annotated	Not annotated	Not annotated	Not annotated
NODE_7421	1479	0.383367	684.159	Not annotated	Not annotated	Not annotated	Not annotated
NODE_14053	871	0.291619	920.396	Not annotated	Not annotated	Not annotated	Not annotated
NODE_2294	3272	0.312653	2161.4	Not annotated	Not annotated	Not annotated	Not annotated
NODE_35172	343	0.390671	698.297	Not annotated	Not annotated	Not annotated	Not annotated
NODE_24389	481	0.340956	217.32	Not annotated	Not annotated	Not annotated	Not annotated
NODE_32034	373	0.316354	180.418	Not annotated	Not annotated	Not annotated	Not annotated
NODE_17377	697	0.324247	2298	Not annotated	Not annotated	Not annotated	Not annotated
NODE_39797	306	0.323529	127.755	Not annotated	Not annotated	Not annotated	Not annotated
NODE_35968	336	0.39881	1039.51	Not annotated	Not annotated	Not annotated	Not annotated
NODE_24125	488	0.319672	816.846	Not annotated	Not annotated	Not annotated	Not annotated
NODE_28838	410	0.331707	138.795	Not annotated	Not annotated	Not annotated	Not annotated
NODE_9025	1267	0.34412	1155.13	Not annotated	Not annotated	Not annotated	Not annotated
NODE_33400	359	0.395543	245.212	Not annotated	Not annotated	Not annotated	Not annotated
NODE_14472	848	0.397406	607.167	Not annotated	Not annotated	Not annotated	Not annotated
NODE_31929	374	0.31016	734.283	Not annotated	Not annotated	Not annotated	Not annotated
NODE_25334	464	0.364224	1078.48	Not annotated	Not annotated	Not annotated	Not annotated
NODE_33728	356	0.342697	1713.37	Not annotated	Not annotated	Not annotated	Not annotated
NODE_12771	946	0.337209	1062.71	Peptoclostridium difficile	Clostridiales	Firmicutes	Bacteria
NODE_42779	283	0.558304	1137.33	Not annotated	Not annotated	Not annotated	Not annotated
NODE_33410	359	0.339833	1221.89	Not annotated	Not annotated	Not annotated	Not annotated
NODE_8167	1371	0.314369	753.473	Not annotated	Not annotated	Not annotated	Not annotated
NODE_22129	535	0.360748	3336.57	Not annotated	Not annotated	Not annotated	Not annotated
NODE_13199	921	0.363735	2788.49	Legionella longbeachae	Legionellales	Proteobacteria	Bacteria
NODE_33622	357	0.378151	4977.64	Not annotated	Not annotated	Not annotated	Not annotated
NODE_10252	1142	0.389667	566.416	Not annotated	Not annotated	Not annotated	Not annotated
NODE_28184	419	0.272076	291.501	Not annotated	Not annotated	Not annotated	Not annotated
NODE_17374	697	0.347202	1441.85	Not annotated	Not annotated	Not annotated	Not annotated
NODE_24807	473	0.336152	326.746	Not annotated	Not annotated	Not annotated	Not annotated
NODE_32126	372	0.435484	357.511	Not annotated	Not annotated	Not annotated	Not annotated
NODE_49555	257	0.365759	939.564	Not annotated	Not annotated	Not annotated	Not annotated
NODE_18184	663	0.383107	1567.12	Not annotated	Not annotated	Not annotated	Not annotated
NODE_44417	275	0.378182	334.189	Not annotated	Not annotated	Not annotated	Not annotated
NODE_24813	473	0.410148	2158.31	Not annotated	Not annotated	Not annotated	Not annotated
NODE_35286	342	0.333333	425.649	Not annotated	Not annotated	Not annotated	Not annotated
NODE_21230	558	0.344086	1319.37	Flexibacter litoralis	Cytophagales	Bacteroidetes	Bacteria
NODE_4809	2029	0.282405	2354.4	Not annotated	Not annotated	Not annotated	Not annotated
NODE_17457	694	0.31268	2146.93	Not annotated	Not annotated	Not annotated	Not annotated
NODE_18561	648	0.358025	1083.35	Not annotated	Not annotated	Not annotated	Not annotated
NODE_36432	332	0.5	960.901	Not annotated	Not annotated	Not annotated	Not annotated
NODE_44427	275	0.323636	119.102	Not annotated	Not annotated	Not annotated	Not annotated
NODE_35978	336	0.348214	1873.49	Not annotated	Not annotated	Not annotated	Not annotated
NODE_41116	296	0.412162	2916.35	Not annotated	Not annotated	Not annotated	Not annotated
NODE_40443	301	0.48505	2561.06	Not annotated	Not annotated	Not annotated	Not annotated
NODE_28584	413	0.331719	366.228	Not annotated	Not annotated	Not annotated	Not annotated
NODE_22215	532	0.362782	622.156	Not annotated	Not annotated	Not annotated	Not annotated
NODE_8769	1297	0.32845	653.167	Not annotated	Not annotated	Not annotated	Not annotated
NODE_9346	1233	0.348743	1143.6	Candidatus Kinetoplastibacterium galatii	Not annotated	Proteobacteria	Bacteria
NODE_36554	331	0.356495	228.65	Not annotated	Not annotated	Not annotated	Not annotated
NODE_43390	281	0.313167	1047.82	Not annotated	Not annotated	Not annotated	Not annotated
NODE_29064	407	0.31941	1024.08	Not annotated	Not annotated	Not annotated	Not annotated
NODE_5548	1838	0.347661	215.05	Not annotated	Not annotated	Not annotated	Not annotated
NODE_34278	351	0.333333	391.687	Not annotated	Not annotated	Not annotated	Not annotated
NODE_28903	409	0.305623	1582.75	Not annotated	Not annotated	Not annotated	Not annotated
NODE_31531	378	0.328042	1292.11	Not annotated	Not annotated	Not annotated	Not annotated
NODE_37428	324	0.367284	1024.54	Not annotated	Not annotated	Not annotated	Not annotated
NODE_6086	1717	0.347117	1015.1	Not annotated	Not annotated	Not annotated	Not annotated
NODE_26877	438	0.388128	1057.08	Not annotated	Not annotated	Not annotated	Not annotated
NODE_19943	600	0.438333	3143.25	Not annotated	Not annotated	Not annotated	Not annotated
NODE_40585	300	0.37	863.153	Not annotated	Not annotated	Not annotated	Not annotated
NODE_32224	370	0.321622	9293.44	Not annotated	Not annotated	Not annotated	Not annotated
NODE_17259	702	0.336182	861.54	Not annotated	Not annotated	Not annotated	Not annotated
NODE_40016	304	0.473684	1202.87	Not annotated	Not annotated	Not annotated	Not annotated
NODE_36543	330	0.50303	6298.83	Not annotated	Not annotated	Not annotated	Not annotated
NODE_40738	299	0.304348	1135.55	Not annotated	Not annotated	Not annotated	Not annotated
NODE_15390	795	0.388679	1335.59	Not annotated	Not annotated	Not annotated	Not annotated
NODE_41579	293	0.375427	1232.27	Not annotated	Not annotated	Not annotated	Not annotated
NODE_17456	694	0.353026	984.193	Not annotated	Not annotated	Not annotated	Not annotated
NODE_32607	367	0.400545	1370.97	Not annotated	Not annotated	Not annotated	Not annotated
NODE_16600	733	0.335607	781.366	Not annotated	Not annotated	Not annotated	Not annotated
NODE_37059	327	0.302752	352.972	Not annotated	Not annotated	Not annotated	Not annotated
NODE_38199	318	0.358491	1843.4	Not annotated	Not annotated	Not annotated	Not annotated
NODE_6124	1710	0.322222	714.13	Not annotated	Not annotated	Not annotated	Not annotated
NODE_17110	709	0.335684	982.925	Not annotated	Not annotated	Not annotated	Not annotated
NODE_42618	286	0.339161	1036.94	Not annotated	Not annotated	Not annotated	Not annotated
NODE_41884	291	0.398625	1007.12	Not annotated	Not annotated	Not annotated	Not annotated
NODE_17453	694	0.342939	1464.61	Not annotated	Not annotated	Not annotated	Not annotated
NODE_21711	545	0.361468	587.044	Not annotated	Not annotated	Not annotated	Not annotated
NODE_23677	498	0.277108	2590.13	Not annotated	Not annotated	Not annotated	Not annotated
NODE_25786	456	0.33114	1765.64	Not annotated	Not annotated	Not annotated	Not annotated
NODE_40555	300	0.38	163.08	Not annotated	Not annotated	Not annotated	Not annotated
NODE_23295	506	0.298419	2002.9	Not annotated	Not annotated	Not annotated	Not annotated
NODE_40985	297	0.3367	118.394	Not annotated	Not annotated	Not annotated	Not annotated
NODE_16565	734	0.331063	365.386	Not annotated	Not annotated	Not annotated	Not annotated
NODE_23943	492	0.321138	304.022	Not annotated	Not annotated	Not annotated	Not annotated
NODE_14933	823	0.320778	495.52	Not annotated	Not annotated	Not annotated	Not annotated
NODE_26928	437	0.370709	882.453	Bartonella henselae	Rhizobiales	Proteobacteria	Bacteria
NODE_29905	397	0.357683	836.219	Not annotated	Not annotated	Not annotated	Not annotated
NODE_19818	604	0.278146	1904.76	Not annotated	Not annotated	Not annotated	Not annotated
NODE_29399	403	0.372208	488.854	Not annotated	Not annotated	Not annotated	Not annotated
NODE_38081	319	0.329154	513.097	Not annotated	Not annotated	Not annotated	Not annotated
NODE_33181	362	0.477901	2274.91	Not annotated	Not annotated	Not annotated	Not annotated
NODE_40735	299	0.414716	207.96	Not annotated	Not annotated	Not annotated	Not annotated
NODE_14970	820	0.360976	1001.43	Not annotated	Not annotated	Not annotated	Not annotated
NODE_32503	367	0.427793	3926.01	Bartonella birtlesii	Rhizobiales	Proteobacteria	Bacteria
NODE_534	6406	0.339057	1853.87	Aliivibrio salmonicida	Vibrionales	Proteobacteria	Bacteria
NODE_39661	307	0.34202	1665.43	Not annotated	Not annotated	Not annotated	Not annotated
NODE_10379	1128	0.370567	2173.5	Not annotated	Not annotated	Not annotated	Not annotated
NODE_25988	452	0.29646	550.566	Not annotated	Not annotated	Not annotated	Not annotated
NODE_20962	565	0.421239	403.515	Not annotated	Not annotated	Not annotated	Not annotated
NODE_11413	1039	0.355149	494.642	uncultured organism	Not annotated	Not annotated	Not annotated
NODE_40745	299	0.411371	962.559	Not annotated	Not annotated	Not annotated	Not annotated
NODE_17580	689	0.335269	1449.78	Not annotated	Not annotated	Not annotated	Not annotated
NODE_27010	436	0.366972	433.674	Not annotated	Not annotated	Not annotated	Not annotated
NODE_18666	644	0.287267	129.363	Not annotated	Not annotated	Not annotated	Not annotated
NODE_23524	499	0.362725	1864.09	Not annotated	Not annotated	Not annotated	Not annotated
NODE_13261	917	0.336968	260.905	Not annotated	Not annotated	Not annotated	Not annotated
NODE_30337	392	0.344388	967.63	Not annotated	Not annotated	Not annotated	Not annotated
NODE_38447	316	0.262658	1271.27	Not annotated	Not annotated	Not annotated	Not annotated
NODE_21491	551	0.410163	732.893	Not annotated	Not annotated	Not annotated	Not annotated
NODE_46365	267	0.411985	2295.6	Not annotated	Not annotated	Not annotated	Not annotated
NODE_40717	299	0.424749	930.833	Not annotated	Not annotated	Not annotated	Not annotated
NODE_43248	282	0.361702	137.067	Not annotated	Not annotated	Not annotated	Not annotated
NODE_11691	1019	0.26791	1582.63	Not annotated	Not annotated	Not annotated	Not annotated
NODE_12710	950	0.334737	288.746	Not annotated	Not annotated	Not annotated	Not annotated
NODE_16977	715	0.362238	678.587	Not annotated	Not annotated	Not annotated	Not annotated
NODE_18066	668	0.405689	2248	Not annotated	Not annotated	Not annotated	Not annotated
NODE_37445	324	0.32716	439.269	Not annotated	Not annotated	Not annotated	Not annotated
NODE_28982	406	0.307882	5194.71	Not annotated	Not annotated	Not annotated	Not annotated
NODE_16221	751	0.331558	600.108	Not annotated	Not annotated	Not annotated	Not annotated
NODE_30154	394	0.357868	5562.89	Not annotated	Not annotated	Not annotated	Not annotated
NODE_43724	279	0.344086	490.742	Not annotated	Not annotated	Not annotated	Not annotated
NODE_25989	452	0.327434	378.473	Not annotated	Not annotated	Not annotated	Not annotated
NODE_24975	470	0.395745	515.462	Not annotated	Not annotated	Not annotated	Not annotated
NODE_43378	281	0.402135	1364.65	Not annotated	Not annotated	Not annotated	Not annotated
NODE_17599	688	0.360465	209.23	Not annotated	Not annotated	Not annotated	Not annotated
NODE_35861	337	0.37092	380.154	Not annotated	Not annotated	Not annotated	Not annotated
NODE_24379	482	0.325726	2220.65	Not annotated	Not annotated	Not annotated	Not annotated
NODE_1494	4144	0.326496	1635.57	Sulfurospirillum barnesii	Campylobacterales	Proteobacteria	Bacteria
NODE_32408	369	0.414634	261.125	Not annotated	Not annotated	Not annotated	Not annotated
NODE_16264	749	0.316422	455.041	Not annotated	Not annotated	Not annotated	Not annotated
NODE_17352	698	0.323782	1104.25	Not annotated	Not annotated	Not annotated	Not annotated
NODE_25597	459	0.416122	344.137	Not annotated	Not annotated	Not annotated	Not annotated
NODE_25209	466	0.381974	963.635	Not annotated	Not annotated	Not annotated	Not annotated
NODE_10831	1086	0.304788	1173.81	Not annotated	Not annotated	Not annotated	Not annotated
NODE_31142	383	0.420366	1042.56	Not annotated	Not annotated	Not annotated	Not annotated
NODE_32492	368	0.288043	624.28	Not annotated	Not annotated	Not annotated	Not annotated
NODE_8683	1306	0.355283	739.364	Not annotated	Not annotated	Not annotated	Not annotated
NODE_44440	275	0.381818	1440.9	Not annotated	Not annotated	Not annotated	Not annotated
NODE_15508	789	0.319392	1474.81	Not annotated	Not annotated	Not annotated	Not annotated
NODE_16129	756	0.339947	1738.44	Not annotated	Not annotated	Not annotated	Not annotated
NODE_5790	1782	0.345118	2455.24	Enterococcus faecalis	Lactobacillales	Firmicutes	Bacteria
NODE_37821	321	0.383178	1907.96	Not annotated	Not annotated	Not annotated	Not annotated
NODE_12310	976	0.329918	986.442	Not annotated	Not annotated	Not annotated	Not annotated
NODE_47609	263	0.48289	108.072	Not annotated	Not annotated	Not annotated	Not annotated
NODE_26941	437	0.372998	896.396	Not annotated	Not annotated	Not annotated	Not annotated
NODE_21414	553	0.358047	1608.12	Not annotated	Not annotated	Not annotated	Not annotated
NODE_18536	649	0.374422	1399.63	Not annotated	Not annotated	Not annotated	Not annotated
NODE_28923	409	0.418093	517.252	Not annotated	Not annotated	Not annotated	Not annotated
NODE_38092	319	0.319749	318.182	Not annotated	Not annotated	Not annotated	Not annotated
NODE_28173	419	0.451074	120.079	Not annotated	Not annotated	Not annotated	Not annotated
NODE_24613	477	0.274633	2917.56	Not annotated	Not annotated	Not annotated	Not annotated
NODE_18374	655	0.305344	808.333	Not annotated	Not annotated	Not annotated	Not annotated
NODE_32602	367	0.376022	2398.92	Not annotated	Not annotated	Not annotated	Not annotated
NODE_13144	924	0.33658	834.904	Not annotated	Not annotated	Not annotated	Not annotated
NODE_41599	293	0.286689	351.734	Not annotated	Not annotated	Not annotated	Not annotated
NODE_49543	257	0.361868	240.276	Not annotated	Not annotated	Not annotated	Not annotated
NODE_21341	554	0.256318	1118.16	Not annotated	Not annotated	Not annotated	Not annotated
NODE_43551	280	0.360714	717.736	Not annotated	Not annotated	Not annotated	Not annotated
NODE_29153	406	0.251232	243.246	Not annotated	Not annotated	Not annotated	Not annotated
NODE_32711	366	0.259563	411.765	Not annotated	Not annotated	Not annotated	Not annotated
NODE_16389	743	0.328398	626.371	Not annotated	Not annotated	Not annotated	Not annotated
NODE_18616	645	0.376744	427.205	Not annotated	Not annotated	Not annotated	Not annotated
NODE_51317	252	0.373016	234.135	Not annotated	Not annotated	Not annotated	Not annotated
NODE_18734	642	0.384735	582.408	Not annotated	Not annotated	Not annotated	Not annotated
NODE_40730	299	0.377926	1575.27	Not annotated	Not annotated	Not annotated	Not annotated
NODE_47283	264	0.348485	228.227	Not annotated	Not annotated	Not annotated	Not annotated
NODE_20411	584	0.357877	732.274	Not annotated	Not annotated	Not annotated	Not annotated
NODE_48879	259	0.335907	230.529	Not annotated	Not annotated	Not annotated	Not annotated
NODE_21338	555	0.300901	726.654	Not annotated	Not annotated	Not annotated	Not annotated
NODE_36188	334	0.332335	264.835	Not annotated	Not annotated	Not annotated	Not annotated
NODE_8424	1338	0.270553	1380.23	Not annotated	Not annotated	Not annotated	Not annotated
NODE_21846	542	0.365314	2587.64	Not annotated	Not annotated	Not annotated	Not annotated
NODE_42418	287	0.334495	658.418	Not annotated	Not annotated	Not annotated	Not annotated
NODE_17102	709	0.331453	575.869	Not annotated	Not annotated	Not annotated	Not annotated
NODE_24982	470	0.32766	3826.14	Not annotated	Not annotated	Not annotated	Not annotated
NODE_31817	375	0.410667	8100.01	Not annotated	Not annotated	Not annotated	Not annotated
NODE_25437	462	0.463203	744.987	Not annotated	Not annotated	Not annotated	Not annotated
NODE_37572	323	0.346749	1074.83	Not annotated	Not annotated	Not annotated	Not annotated
NODE_50969	253	0.332016	582.47	Not annotated	Not annotated	Not annotated	Not annotated
NODE_27867	423	0.392435	2283.28	Not annotated	Not annotated	Not annotated	Not annotated
NODE_12669	953	0.330535	368.24	Not annotated	Not annotated	Not annotated	Not annotated
NODE_29397	403	0.387097	878.615	Not annotated	Not annotated	Not annotated	Not annotated
NODE_26431	445	0.310112	2369.61	Not annotated	Not annotated	Not annotated	Not annotated
NODE_24155	487	0.258727	521.676	Not annotated	Not annotated	Not annotated	Not annotated
NODE_22442	526	0.313688	409.764	Not annotated	Not annotated	Not annotated	Not annotated
NODE_18400	654	0.295107	209.671	Not annotated	Not annotated	Not annotated	Not annotated
NODE_30944	385	0.387013	2070.07	Not annotated	Not annotated	Not annotated	Not annotated
NODE_15833	771	0.351492	322.322	Not annotated	Not annotated	Not annotated	Not annotated
NODE_16543	735	0.357823	490.614	Not annotated	Not annotated	Not annotated	Not annotated
NODE_23431	503	0.250497	925.815	Not annotated	Not annotated	Not annotated	Not annotated
NODE_29477	402	0.445274	600.137	Not annotated	Not annotated	Not annotated	Not annotated
NODE_34733	347	0.319885	329.372	Not annotated	Not annotated	Not annotated	Not annotated
NODE_31541	378	0.351852	2418.48	Not annotated	Not annotated	Not annotated	Not annotated
NODE_24917	472	0.383475	2423.56	Not annotated	Not annotated	Not annotated	Not annotated
NODE_7842	1418	0.337094	1594.99	Not annotated	Not annotated	Not annotated	Not annotated
NODE_21302	556	0.28777	313.284	Not annotated	Not annotated	Not annotated	Not annotated
NODE_12152	987	0.318136	585.245	Leuconostoc gelidum	Lactobacillales	Firmicutes	Bacteria
NODE_41893	291	0.47079	4851.39	Not annotated	Not annotated	Not annotated	Not annotated
NODE_37433	324	0.364198	2029.17	Not annotated	Not annotated	Not annotated	Not annotated
NODE_30863	386	0.445596	5646.24	Not annotated	Not annotated	Not annotated	Not annotated
NODE_17886	676	0.347633	1064.67	Not annotated	Not annotated	Not annotated	Not annotated
NODE_1364	4342	0.266697	1138.45	Not annotated	Not annotated	Not annotated	Not annotated
NODE_42067	290	0.434483	933.834	Not annotated	Not annotated	Not annotated	Not annotated
NODE_46370	267	0.441948	567.154	Not annotated	Not annotated	Not annotated	Not annotated
NODE_33203	361	0.32687	381.416	Not annotated	Not annotated	Not annotated	Not annotated
NODE_28746	411	0.309002	186.9	Not annotated	Not annotated	Not annotated	Not annotated
NODE_50266	255	0.298039	2451.39	Not annotated	Not annotated	Not annotated	Not annotated
NODE_21297	556	0.348921	1102.17	Not annotated	Not annotated	Not annotated	Not annotated
NODE_31029	384	0.408854	465.685	Not annotated	Not annotated	Not annotated	Not annotated
NODE_4003	2295	0.327233	2125.61	Not annotated	Not annotated	Not annotated	Not annotated
NODE_27711	425	0.338824	115.522	Not annotated	Not annotated	Not annotated	Not annotated
NODE_14556	843	0.360617	990.655	Not annotated	Not annotated	Not annotated	Not annotated
NODE_18305	658	0.297872	599.617	Not annotated	Not annotated	Not annotated	Not annotated
NODE_15778	775	0.375484	759.345	Not annotated	Not annotated	Not annotated	Not annotated
NODE_45585	270	0.392593	723.47	Not annotated	Not annotated	Not annotated	Not annotated
NODE_26814	439	0.32574	109.349	Not annotated	Not annotated	Not annotated	Not annotated
NODE_20142	593	0.369309	722.916	Not annotated	Not annotated	Not annotated	Not annotated
NODE_41594	293	0.358362	287.761	Not annotated	Not annotated	Not annotated	Not annotated
NODE_25893	454	0.334802	400.921	Not annotated	Not annotated	Not annotated	Not annotated
NODE_34948	345	0.408696	3807.28	Not annotated	Not annotated	Not annotated	Not annotated
NODE_14185	863	0.288528	1684.69	Not annotated	Not annotated	Not annotated	Not annotated
NODE_47255	264	0.401515	407.451	Not annotated	Not annotated	Not annotated	Not annotated
NODE_20611	577	0.403813	783.354	Not annotated	Not annotated	Not annotated	Not annotated
NODE_17971	672	0.40625	899.088	Not annotated	Not annotated	Not annotated	Not annotated
NODE_46971	265	0.339623	381.408	Not annotated	Not annotated	Not annotated	Not annotated
NODE_31372	380	0.378947	1180.06	Not annotated	Not annotated	Not annotated	Not annotated
NODE_24120	488	0.338115	3418.85	Not annotated	Not annotated	Not annotated	Not annotated
NODE_31361	380	0.376316	2805.77	Not annotated	Not annotated	Not annotated	Not annotated
NODE_32233	371	0.320755	2322.63	Not annotated	Not annotated	Not annotated	Not annotated
NODE_33299	360	0.336111	210.85	Not annotated	Not annotated	Not annotated	Not annotated
NODE_28432	415	0.383133	274.48	Not annotated	Not annotated	Not annotated	Not annotated
NODE_45588	270	0.574074	3515.36	Not annotated	Not annotated	Not annotated	Not annotated
NODE_31386	380	0.339474	3161.88	Not annotated	Not annotated	Not annotated	Not annotated
NODE_12022	995	0.382915	574.657	Not annotated	Not annotated	Not annotated	Not annotated
NODE_27701	425	0.390588	501.859	Not annotated	Not annotated	Not annotated	Not annotated
NODE_39785	306	0.356209	397.337	Not annotated	Not annotated	Not annotated	Not annotated
NODE_23978	491	0.311609	303.599	Not annotated	Not annotated	Not annotated	Not annotated
NODE_11305	1048	0.314885	1273.54	Not annotated	Not annotated	Not annotated	Not annotated
NODE_46943	265	0.407547	377.155	Not annotated	Not annotated	Not annotated	Not annotated
NODE_44423	274	0.554745	5237.31	Not annotated	Not annotated	Not annotated	Not annotated
NODE_37441	324	0.299383	1590.07	Not annotated	Not annotated	Not annotated	Not annotated
NODE_10830	1089	0.321396	189.796	Not annotated	Not annotated	Not annotated	Not annotated
NODE_34525	348	0.41092	419.966	Not annotated	Not annotated	Not annotated	Not annotated
NODE_17137	707	0.322489	596.554	Not annotated	Not annotated	Not annotated	Not annotated
NODE_21701	545	0.317431	1514.47	Not annotated	Not annotated	Not annotated	Not annotated
NODE_17138	707	0.353607	525.932	Not annotated	Not annotated	Not annotated	Not annotated
NODE_18895	636	0.20283	110.412	Not annotated	Not annotated	Not annotated	Not annotated
NODE_40853	298	0.432886	1278.8	Not annotated	Not annotated	Not annotated	Not annotated
NODE_41267	295	0.362712	2602.35	Not annotated	Not annotated	Not annotated	Not annotated
NODE_32612	367	0.490463	168.422	Not annotated	Not annotated	Not annotated	Not annotated
NODE_21602	548	0.262774	117.363	Not annotated	Not annotated	Not annotated	Not annotated
NODE_49893	256	0.375	837.312	Not annotated	Not annotated	Not annotated	Not annotated
NODE_31024	384	0.320312	292.464	Not annotated	Not annotated	Not annotated	Not annotated
NODE_22697	520	0.321154	212.837	Not annotated	Not annotated	Not annotated	Not annotated
NODE_25995	452	0.418142	7710.29	Not annotated	Not annotated	Not annotated	Not annotated
NODE_2500	3123	0.331092	1395.77	uncultured gamma proteobacterium EBAC_27G05	Not annotated	Proteobacteria	Bacteria
NODE_24811	473	0.293869	671.461	Not annotated	Not annotated	Not annotated	Not annotated
NODE_20944	566	0.319788	996.922	Not annotated	Not annotated	Not annotated	Not annotated
NODE_40431	301	0.365449	488.804	Not annotated	Not annotated	Not annotated	Not annotated
NODE_16509	737	0.328358	614.134	Not annotated	Not annotated	Not annotated	Not annotated
NODE_25326	463	0.326134	491.367	Not annotated	Not annotated	Not annotated	Not annotated
NODE_28101	420	0.335714	1738.7	Not annotated	Not annotated	Not annotated	Not annotated
NODE_45332	271	0.435424	2067.49	Not annotated	Not annotated	Not annotated	Not annotated
NODE_34418	350	0.442857	2284.95	Not annotated	Not annotated	Not annotated	Not annotated
NODE_14293	858	0.321678	314.493	Not annotated	Not annotated	Not annotated	Not annotated
NODE_8001	1393	0.313711	558.845	Not annotated	Not annotated	Not annotated	Not annotated
NODE_21716	545	0.387156	707.982	Not annotated	Not annotated	Not annotated	Not annotated
NODE_7446	1475	0.305763	349.153	Not annotated	Not annotated	Not annotated	Not annotated
NODE_26123	450	0.408889	589.364	Not annotated	Not annotated	Not annotated	Not annotated
NODE_8379	1344	0.322173	2229.19	Not annotated	Not annotated	Not annotated	Not annotated
NODE_46091	268	0.354478	3606.37	Not annotated	Not annotated	Not annotated	Not annotated
NODE_37838	321	0.330218	818.86	Not annotated	Not annotated	Not annotated	Not annotated
NODE_29556	401	0.321696	1437.85	Not annotated	Not annotated	Not annotated	Not annotated
NODE_30220	393	0.43257	407.74	Not annotated	Not annotated	Not annotated	Not annotated
NODE_50595	254	0.389764	161.169	Not annotated	Not annotated	Not annotated	Not annotated
NODE_18185	663	0.324284	1154.5	Not annotated	Not annotated	Not annotated	Not annotated
NODE_10880	1082	0.376155	633.104	Not annotated	Not annotated	Not annotated	Not annotated
NODE_23039	512	0.3125	440.734	Not annotated	Not annotated	Not annotated	Not annotated
NODE_19076	630	0.298413	865.768	Not annotated	Not annotated	Not annotated	Not annotated
NODE_23883	493	0.318458	1041.41	Not annotated	Not annotated	Not annotated	Not annotated
NODE_12720	947	0.43189	797.701	Not annotated	Not annotated	Not annotated	Not annotated
NODE_23332	505	0.407921	466.01	Not annotated	Not annotated	Not annotated	Not annotated
NODE_14422	851	0.313749	2877.42	Not annotated	Not annotated	Not annotated	Not annotated
NODE_9419	1225	0.347755	959.563	Not annotated	Not annotated	Not annotated	Not annotated
NODE_13843	883	0.272933	1841.13	Not annotated	Not annotated	Not annotated	Not annotated
NODE_42797	285	0.291228	447.846	Not annotated	Not annotated	Not annotated	Not annotated
NODE_49539	257	0.2607	348.918	Not annotated	Not annotated	Not annotated	Not annotated
NODE_17553	690	0.384058	1848.76	Not annotated	Not annotated	Not annotated	Not annotated
NODE_25401	463	0.37149	1818.06	Not annotated	Not annotated	Not annotated	Not annotated
NODE_11830	1009	0.340932	814.808	Not annotated	Not annotated	Not annotated	Not annotated
NODE_46968	265	0.343396	1083.06	Not annotated	Not annotated	Not annotated	Not annotated
NODE_49910	256	0.394531	1568.57	Not annotated	Not annotated	Not annotated	Not annotated
NODE_40187	302	0.350993	2193.94	Not annotated	Not annotated	Not annotated	Not annotated
NODE_36438	332	0.433735	565.142	Not annotated	Not annotated	Not annotated	Not annotated
NODE_44439	275	0.367273	1505.99	Not annotated	Not annotated	Not annotated	Not annotated
NODE_22160	534	0.310861	988.74	Not annotated	Not annotated	Not annotated	Not annotated
NODE_19382	619	0.318255	1085.21	Not annotated	Not annotated	Not annotated	Not annotated
NODE_18483	650	0.396923	860.043	Not annotated	Not annotated	Not annotated	Not annotated
NODE_33214	361	0.396122	3474.62	Not annotated	Not annotated	Not annotated	Not annotated
NODE_25265	465	0.335484	1117.78	Not annotated	Not annotated	Not annotated	Not annotated
NODE_11903	1004	0.348606	325.608	Not annotated	Not annotated	Not annotated	Not annotated
NODE_47903	262	0.362595	816.481	Not annotated	Not annotated	Not annotated	Not annotated
NODE_42902	284	0.387324	559.754	Not annotated	Not annotated	Not annotated	Not annotated
NODE_6842	1569	0.30529	1243.69	Not annotated	Not annotated	Not annotated	Not annotated
NODE_13114	926	0.296976	654.046	Not annotated	Not annotated	Not annotated	Not annotated
NODE_6597	1611	0.433271	2399.49	Candidatus Ishikawaella capsulata	Enterobacteriales	Proteobacteria	Bacteria
NODE_17064	711	0.345992	295.613	Not annotated	Not annotated	Not annotated	Not annotated
NODE_46382	267	0.565543	1882.92	Not annotated	Not annotated	Not annotated	Not annotated
NODE_41288	295	0.379661	1690.69	Not annotated	Not annotated	Not annotated	Not annotated
NODE_40285	302	0.423841	359.149	Bartonella rochalimae	Rhizobiales	Proteobacteria	Bacteria
NODE_39098	311	0.440514	1354.94	Not annotated	Not annotated	Not annotated	Not annotated
NODE_27009	436	0.362385	1173.99	Not annotated	Not annotated	Not annotated	Not annotated
NODE_45567	270	0.374074	612.811	Not annotated	Not annotated	Not annotated	Not annotated
NODE_43556	280	0.353571	764.164	Not annotated	Not annotated	Not annotated	Not annotated
NODE_22536	524	0.307252	681.443	Not annotated	Not annotated	Not annotated	Not annotated
NODE_31642	377	0.381963	3766.96	Not annotated	Not annotated	Not annotated	Not annotated
NODE_15960	764	0.217277	936.707	Not annotated	Not annotated	Not annotated	Not annotated
NODE_12804	944	0.284958	1013.81	Not annotated	Not annotated	Not annotated	Not annotated
NODE_27057	435	0.282759	343.032	Not annotated	Not annotated	Not annotated	Not annotated
NODE_18727	642	0.347352	379.765	Not annotated	Not annotated	Not annotated	Not annotated
NODE_39257	309	0.495146	324.819	Not annotated	Not annotated	Not annotated	Not annotated
NODE_46394	267	0.35206	328.199	Not annotated	Not annotated	Not annotated	Not annotated
NODE_10112	1155	0.332468	2094.03	Not annotated	Not annotated	Not annotated	Not annotated
NODE_15206	807	0.371747	659.991	Not annotated	Not annotated	Not annotated	Not annotated
NODE_51680	251	0.521912	1558.69	Not annotated	Not annotated	Not annotated	Not annotated
NODE_44069	277	0.375451	292.141	Not annotated	Not annotated	Not annotated	Not annotated
NODE_13270	916	0.366812	673.63	Not annotated	Not annotated	Not annotated	Not annotated
NODE_21712	545	0.372477	961.943	Not annotated	Not annotated	Not annotated	Not annotated
NODE_27528	428	0.28972	466.133	Not annotated	Not annotated	Not annotated	Not annotated
NODE_25594	459	0.400871	1058.74	Not annotated	Not annotated	Not annotated	Not annotated
NODE_30072	395	0.329114	398.522	Not annotated	Not annotated	Not annotated	Not annotated
NODE_35523	340	0.464706	7347.7	Not annotated	Not annotated	Not annotated	Not annotated
NODE_46938	265	0.354717	441.509	Not annotated	Not annotated	Not annotated	Not annotated
NODE_40018	304	0.286184	131.77	Not annotated	Not annotated	Not annotated	Not annotated
NODE_27790	424	0.290094	726.382	Not annotated	Not annotated	Not annotated	Not annotated
NODE_36931	328	0.292683	2936.52	Not annotated	Not annotated	Not annotated	Not annotated
NODE_26607	442	0.337104	944.695	Not annotated	Not annotated	Not annotated	Not annotated
NODE_37823	321	0.46729	403.632	Not annotated	Not annotated	Not annotated	Not annotated
NODE_23671	498	0.355422	1164.65	Not annotated	Not annotated	Not annotated	Not annotated
NODE_48242	261	0.444444	3464.1	Rickettsia rickettsii	Rickettsiales	Proteobacteria	Bacteria
NODE_18909	636	0.330189	581.222	endosymbiont of Acanthamoeba sp. UWC8	Rickettsiales	Proteobacteria	Bacteria
NODE_23986	491	0.323829	698.672	Not annotated	Not annotated	Not annotated	Not annotated
NODE_39510	308	0.321429	312.666	Not annotated	Not annotated	Not annotated	Not annotated
NODE_13127	925	0.348108	588.604	Not annotated	Not annotated	Not annotated	Not annotated
NODE_10891	1081	0.3284	1021.57	Not annotated	Not annotated	Not annotated	Not annotated
NODE_27463	429	0.365967	929.301	Not annotated	Not annotated	Not annotated	Not annotated
NODE_43088	283	0.300353	675.827	Not annotated	Not annotated	Not annotated	Not annotated
NODE_49890	255	0.352941	1541.64	Not annotated	Not annotated	Not annotated	Not annotated
NODE_24873	472	0.351695	1643.15	Campylobacter volucris	Campylobacterales	Proteobacteria	Bacteria
NODE_14735	834	0.314149	818.574	Not annotated	Not annotated	Not annotated	Not annotated
NODE_42486	287	0.358885	276.192	Not annotated	Not annotated	Not annotated	Not annotated
NODE_49212	258	0.329457	944.55	Not annotated	Not annotated	Not annotated	Not annotated
NODE_7579	1456	0.368132	1042.28	Not annotated	Not annotated	Not annotated	Not annotated
NODE_16065	760	0.331579	1285.48	Not annotated	Not annotated	Not annotated	Not annotated
NODE_24582	478	0.33682	1089.06	Not annotated	Not annotated	Not annotated	Not annotated
NODE_9295	1238	0.402262	719.374	Not annotated	Not annotated	Not annotated	Not annotated
NODE_20174	592	0.373311	1119.88	Not annotated	Not annotated	Not annotated	Not annotated
NODE_18161	664	0.329819	1993.66	Not annotated	Not annotated	Not annotated	Not annotated
NODE_16344	745	0.296644	203.274	Not annotated	Not annotated	Not annotated	Not annotated
NODE_42191	289	0.411765	3748.41	Prochlorococcus marinus	Prochlorales	Cyanobacteria	Bacteria
NODE_36922	328	0.381098	4701.06	Not annotated	Not annotated	Not annotated	Not annotated
NODE_17718	681	0.333333	2952.47	Not annotated	Not annotated	Not annotated	Not annotated
NODE_33952	354	0.632768	2232.33	Not annotated	Not annotated	Not annotated	Not annotated
NODE_42049	290	0.241379	992.214	Not annotated	Not annotated	Not annotated	Not annotated
NODE_18650	645	0.36124	3066.61	Not annotated	Not annotated	Not annotated	Not annotated
NODE_17088	710	0.408451	564.577	Not annotated	Not annotated	Not annotated	Not annotated
NODE_47574	263	0.43346	967.81	Not annotated	Not annotated	Not annotated	Not annotated
NODE_28296	417	0.302158	1188.15	Not annotated	Not annotated	Not annotated	Not annotated
NODE_38718	314	0.394904	174.866	Not annotated	Not annotated	Not annotated	Not annotated
NODE_35080	344	0.319767	488.689	Not annotated	Not annotated	Not annotated	Not annotated
NODE_28601	413	0.37046	4461.55	Thermoanaerobacter mathranii	Thermoanaerobacterales	Firmicutes	Bacteria
NODE_13496	900	0.361111	355.239	Not annotated	Not annotated	Not annotated	Not annotated
NODE_32114	372	0.36828	744.379	Not annotated	Not annotated	Not annotated	Not annotated
NODE_1973	3555	0.308579	1819.92	Thiomicrospira crunogena	Thiotrichales	Proteobacteria	Bacteria
NODE_26549	443	0.358916	856.451	Not annotated	Not annotated	Not annotated	Not annotated
NODE_44871	273	0.318681	501.901	Not annotated	Not annotated	Not annotated	Not annotated
NODE_49897	256	0.273438	1573.68	Not annotated	Not annotated	Not annotated	Not annotated
NODE_35741	338	0.41716	117.985	Not annotated	Not annotated	Not annotated	Not annotated
NODE_32805	365	0.342466	5412.49	Not annotated	Not annotated	Not annotated	Not annotated
NODE_23721	497	0.311871	500.143	Not annotated	Not annotated	Not annotated	Not annotated
NODE_40865	298	0.308725	1333.98	Not annotated	Not annotated	Not annotated	Not annotated
NODE_33937	354	0.40113	380.429	Not annotated	Not annotated	Not annotated	Not annotated
NODE_29229	405	0.301235	907.035	Not annotated	Not annotated	Not annotated	Not annotated
NODE_36308	333	0.264264	143.126	Not annotated	Not annotated	Not annotated	Not annotated
NODE_41745	292	0.332192	6704.59	Not annotated	Not annotated	Not annotated	Not annotated
NODE_38341	317	0.403785	8148.57	Not annotated	Not annotated	Not annotated	Not annotated
NODE_17696	684	0.324561	383.874	Not annotated	Not annotated	Not annotated	Not annotated
NODE_42056	290	0.313793	251.366	Not annotated	Not annotated	Not annotated	Not annotated
NODE_27217	433	0.374134	203.141	Not annotated	Not annotated	Not annotated	Not annotated
NODE_8860	1285	0.325292	285.336	Candidatus Rosenkranzia clausaccus	Enterobacteriales	Proteobacteria	Bacteria
NODE_38577	315	0.298413	2046.48	Not annotated	Not annotated	Not annotated	Not annotated
NODE_16047	760	0.347368	540.055	Not annotated	Not annotated	Not annotated	Not annotated
NODE_12165	986	0.346856	2448.94	Not annotated	Not annotated	Not annotated	Not annotated
NODE_18689	644	0.246894	1005.64	Not annotated	Not annotated	Not annotated	Not annotated
NODE_31737	376	0.324468	3041.44	Not annotated	Not annotated	Not annotated	Not annotated
NODE_39246	310	0.516129	445.368	Not annotated	Not annotated	Not annotated	Not annotated
NODE_34609	348	0.37069	871.172	Not annotated	Not annotated	Not annotated	Not annotated
NODE_40456	301	0.325581	2431.98	Not annotated	Not annotated	Not annotated	Not annotated
NODE_33198	361	0.401662	1203.28	Not annotated	Not annotated	Not annotated	Not annotated
NODE_37710	322	0.347826	862.165	Not annotated	Not annotated	Not annotated	Not annotated
NODE_41430	294	0.29932	203.82	Not annotated	Not annotated	Not annotated	Not annotated
NODE_1091	4799	0.350906	1317.67	Not annotated	Not annotated	Not annotated	Not annotated
NODE_19825	604	0.337748	3036.21	Not annotated	Not annotated	Not annotated	Not annotated
NODE_45347	271	0.332103	359.646	Not annotated	Not annotated	Not annotated	Not annotated
NODE_23532	501	0.329341	561.379	Not annotated	Not annotated	Not annotated	Not annotated
NODE_50606	254	0.295276	1093.18	Not annotated	Not annotated	Not annotated	Not annotated
NODE_16882	720	0.356944	456.094	Not annotated	Not annotated	Not annotated	Not annotated
NODE_43068	283	0.332155	600.996	Not annotated	Not annotated	Not annotated	Not annotated
NODE_42918	284	0.478873	436.877	Not annotated	Not annotated	Not annotated	Not annotated
NODE_23075	511	0.279843	2493.73	Not annotated	Not annotated	Not annotated	Not annotated
NODE_20469	582	0.388316	255.227	Not annotated	Not annotated	Not annotated	Not annotated
NODE_41344	294	0.340136	171.323	Not annotated	Not annotated	Not annotated	Not annotated
NODE_37427	324	0.317901	262.006	Not annotated	Not annotated	Not annotated	Not annotated
NODE_43241	282	0.361702	1178.3	Not annotated	Not annotated	Not annotated	Not annotated
NODE_33312	360	0.308333	232.981	Not annotated	Not annotated	Not annotated	Not annotated
NODE_47895	262	0.377863	964.962	Not annotated	Not annotated	Not annotated	Not annotated
NODE_35963	335	0.438806	1670.04	Not annotated	Not annotated	Not annotated	Not annotated
NODE_36928	328	0.457317	1072.02	Not annotated	Not annotated	Not annotated	Not annotated
NODE_26952	437	0.292906	211.112	Not annotated	Not annotated	Not annotated	Not annotated
NODE_16244	750	0.316	519.291	Campylobacter volucris	Campylobacterales	Proteobacteria	Bacteria
NODE_28437	415	0.40241	1117.25	Not annotated	Not annotated	Not annotated	Not annotated
NODE_50581	254	0.291339	632.559	Not annotated	Not annotated	Not annotated	Not annotated
NODE_47900	262	0.381679	259.206	Not annotated	Not annotated	Not annotated	Not annotated
NODE_22449	526	0.359316	1645.12	Not annotated	Not annotated	Not annotated	Not annotated
NODE_6177	1700	0.328824	212.119	Not annotated	Not annotated	Not annotated	Not annotated
NODE_26752	440	0.363636	384.086	Not annotated	Not annotated	Not annotated	Not annotated
NODE_18358	655	0.401527	443.449	Not annotated	Not annotated	Not annotated	Not annotated
NODE_547	6333	0.346913	1425.77	Campylobacter coli	Campylobacterales	Proteobacteria	Bacteria
NODE_35759	338	0.43787	858.781	Not annotated	Not annotated	Not annotated	Not annotated
NODE_41269	295	0.359322	142.315	Not annotated	Not annotated	Not annotated	Not annotated
NODE_36949	328	0.381098	1260.93	Not annotated	Not annotated	Not annotated	Not annotated
NODE_29491	401	0.321696	411.701	Not annotated	Not annotated	Not annotated	Not annotated
NODE_18872	637	0.315542	160.777	uncultured bacterium	Not annotated	Not annotated	Bacteria
NODE_10457	1122	0.298574	335.657	Not annotated	Not annotated	Not annotated	Not annotated
NODE_37960	320	0.315625	3140.23	Not annotated	Not annotated	Not annotated	Not annotated
NODE_43377	281	0.391459	6491.92	Rickettsia akari	Rickettsiales	Proteobacteria	Bacteria
NODE_21193	559	0.341682	2346.2	Not annotated	Not annotated	Not annotated	Not annotated
NODE_41577	293	0.365188	915.461	Not annotated	Not annotated	Not annotated	Not annotated
NODE_20886	568	0.330986	717.271	Not annotated	Not annotated	Not annotated	Not annotated
NODE_19211	625	0.3984	564.099	Not annotated	Not annotated	Not annotated	Not annotated
NODE_30853	386	0.375648	617.777	Not annotated	Not annotated	Not annotated	Not annotated
NODE_26107	451	0.337029	242.843	Not annotated	Not annotated	Not annotated	Not annotated
NODE_26747	440	0.256818	304.139	Not annotated	Not annotated	Not annotated	Not annotated
NODE_24381	482	0.39834	1752.07	uncultured alpha proteobacterium	Not annotated	Proteobacteria	Bacteria
NODE_34276	351	0.324786	2690.77	Not annotated	Not annotated	Not annotated	Not annotated
NODE_20409	584	0.359589	408.216	Not annotated	Not annotated	Not annotated	Not annotated
NODE_33823	355	0.380282	5496.3	Not annotated	Not annotated	Not annotated	Not annotated
NODE_18079	667	0.275862	189.877	Not annotated	Not annotated	Not annotated	Not annotated
NODE_37567	323	0.334365	350	Thermoanaerobacter mathranii	Thermoanaerobacterales	Firmicutes	Bacteria
NODE_17123	708	0.347458	1013.68	Not annotated	Not annotated	Not annotated	Not annotated
NODE_15356	797	0.326223	1078.69	Not annotated	Not annotated	Not annotated	Not annotated
NODE_46371	267	0.314607	340.288	Not annotated	Not annotated	Not annotated	Not annotated
NODE_49547	257	0.389105	674.354	Not annotated	Not annotated	Not annotated	Not annotated
NODE_24680	476	0.281513	490.546	Not annotated	Not annotated	Not annotated	Not annotated
NODE_22077	536	0.350746	1693.05	Not annotated	Not annotated	Not annotated	Not annotated
NODE_21190	559	0.313059	1856.18	Not annotated	Not annotated	Not annotated	Not annotated
NODE_24415	481	0.372141	1769.87	Not annotated	Not annotated	Not annotated	Not annotated
NODE_43705	279	0.390681	256.91	Not annotated	Not annotated	Not annotated	Not annotated
NODE_18931	635	0.330709	2516.66	Not annotated	Not annotated	Not annotated	Not annotated
NODE_18428	653	0.3951	446.994	Not annotated	Not annotated	Not annotated	Not annotated
NODE_10858	1085	0.341014	1136.69	Not annotated	Not annotated	Not annotated	Not annotated
NODE_32596	367	0.414169	709.986	Not annotated	Not annotated	Not annotated	Not annotated
NODE_20613	577	0.29636	946.615	Not annotated	Not annotated	Not annotated	Not annotated
NODE_42789	285	0.494737	408.312	Not annotated	Not annotated	Not annotated	Not annotated
NODE_30161	394	0.345178	701.904	Not annotated	Not annotated	Not annotated	Not annotated
NODE_43244	282	0.333333	534.603	Not annotated	Not annotated	Not annotated	Not annotated
NODE_14345	854	0.358314	875.167	Not annotated	Not annotated	Not annotated	Not annotated
NODE_2190	3370	0.380712	1429.57	Borrelia crocidurae	Spirochaetales	Spirochaetes	Bacteria
NODE_28102	420	0.345238	2013.96	Not annotated	Not annotated	Not annotated	Not annotated
NODE_27720	425	0.397647	994.744	Bacillus smithii	Bacillales	Firmicutes	Bacteria
NODE_32141	372	0.333333	3187.26	Not annotated	Not annotated	Not annotated	Not annotated
NODE_34064	353	0.334278	118.411	Not annotated	Not annotated	Not annotated	Not annotated
NODE_10860	1084	0.417897	998.828	Not annotated	Not annotated	Not annotated	Not annotated
NODE_27139	434	0.384793	813.3	Not annotated	Not annotated	Not annotated	Not annotated
NODE_39653	307	0.335505	980.104	Not annotated	Not annotated	Not annotated	Not annotated
NODE_30866	386	0.256477	726.653	Not annotated	Not annotated	Not annotated	Not annotated
NODE_21565	549	0.322404	335.419	Not annotated	Not annotated	Not annotated	Not annotated
NODE_18032	669	0.325859	674.242	Aliivibrio salmonicida	Vibrionales	Proteobacteria	Bacteria
NODE_41575	293	0.351536	1624.24	Not annotated	Not annotated	Not annotated	Not annotated
NODE_36428	332	0.334337	1931.03	Not annotated	Not annotated	Not annotated	Not annotated
NODE_48238	261	0.390805	3453.3	Not annotated	Not annotated	Not annotated	Not annotated
NODE_14550	843	0.323843	616.459	Not annotated	Not annotated	Not annotated	Not annotated
NODE_29076	407	0.432432	1120.8	Not annotated	Not annotated	Not annotated	Not annotated
NODE_7461	1472	0.387228	527.592	Not annotated	Not annotated	Not annotated	Not annotated
NODE_20181	592	0.339527	560.715	Not annotated	Not annotated	Not annotated	Not annotated
NODE_6707	1593	0.305085	356.355	Not annotated	Not annotated	Not annotated	Not annotated
NODE_31546	378	0.333333	449.812	Not annotated	Not annotated	Not annotated	Not annotated
NODE_20378	585	0.34359	912.879	Not annotated	Not annotated	Not annotated	Not annotated
NODE_13929	878	0.290433	940.597	Not annotated	Not annotated	Not annotated	Not annotated
NODE_32595	367	0.302452	620.035	Not annotated	Not annotated	Not annotated	Not annotated
NODE_35742	338	0.423077	186.467	Not annotated	Not annotated	Not annotated	Not annotated
NODE_47918	262	0.450382	1060.86	Not annotated	Not annotated	Not annotated	Not annotated
NODE_9128	1256	0.308121	663.852	Not annotated	Not annotated	Not annotated	Not annotated
NODE_34398	350	0.314286	269.063	Not annotated	Not annotated	Not annotated	Not annotated
NODE_28369	416	0.411058	640.284	Not annotated	Not annotated	Not annotated	Not annotated
NODE_29633	400	0.365	428.833	Not annotated	Not annotated	Not annotated	Not annotated
NODE_40023	304	0.460526	1475.13	Not annotated	Not annotated	Not annotated	Not annotated
NODE_11318	1047	0.339064	1835.84	Anaplasma phagocytophilum	Rickettsiales	Proteobacteria	Bacteria
NODE_43900	278	0.341727	609.151	Not annotated	Not annotated	Not annotated	Not annotated
NODE_37429	324	0.401235	615.275	Prochlorococcus marinus	Prochlorales	Cyanobacteria	Bacteria
NODE_49569	257	0.416342	1319.42	Not annotated	Not annotated	Not annotated	Not annotated
NODE_11191	1056	0.284091	1531.85	Not annotated	Not annotated	Not annotated	Not annotated
NODE_3516	2512	0.47492	3720.66	Rickettsia typhi	Rickettsiales	Proteobacteria	Bacteria
NODE_42201	289	0.290657	278.464	Not annotated	Not annotated	Not annotated	Not annotated
NODE_19242	624	0.346154	1475.86	Not annotated	Not annotated	Not annotated	Not annotated
NODE_40435	301	0.372093	1107.3	Not annotated	Not annotated	Not annotated	Not annotated
NODE_42621	286	0.363636	432.437	Not annotated	Not annotated	Not annotated	Not annotated
NODE_15603	783	0.300128	825.701	Not annotated	Not annotated	Not annotated	Not annotated
NODE_27134	434	0.370968	584.085	Not annotated	Not annotated	Not annotated	Not annotated
NODE_16653	730	0.354795	778.604	Bartonella henselae	Rhizobiales	Proteobacteria	Bacteria
NODE_29808	398	0.326633	235.289	Not annotated	Not annotated	Not annotated	Not annotated
NODE_24194	486	0.364198	425.953	Not annotated	Not annotated	Not annotated	Not annotated
NODE_20231	590	0.340678	1009.99	Not annotated	Not annotated	Not annotated	Not annotated
NODE_44236	276	0.416667	2628.67	Not annotated	Not annotated	Not annotated	Not annotated
NODE_32139	372	0.290323	4335.31	Not annotated	Not annotated	Not annotated	Not annotated
NODE_36560	328	0.454268	1151.72	Not annotated	Not annotated	Not annotated	Not annotated
NODE_40583	300	0.44	3495.09	Not annotated	Not annotated	Not annotated	Not annotated
NODE_26322	447	0.324385	409.727	Not annotated	Not annotated	Not annotated	Not annotated
NODE_20048	596	0.288591	1089.35	Not annotated	Not annotated	Not annotated	Not annotated
NODE_33501	358	0.310056	109.036	Not annotated	Not annotated	Not annotated	Not annotated
NODE_27644	426	0.338028	1516.23	Not annotated	Not annotated	Not annotated	Not annotated
NODE_25056	469	0.366738	3049.7	Not annotated	Not annotated	Not annotated	Not annotated
NODE_28752	411	0.328467	1648.67	Not annotated	Not annotated	Not annotated	Not annotated
NODE_42484	287	0.317073	1694	Not annotated	Not annotated	Not annotated	Not annotated
NODE_42353	288	0.604167	1449.77	Enterobacter cloacae	Enterobacteriales	Proteobacteria	Bacteria
NODE_32817	365	0.372603	223.951	Not annotated	Not annotated	Not annotated	Not annotated
NODE_26693	441	0.337868	1391.94	Not annotated	Not annotated	Not annotated	Not annotated
NODE_18613	646	0.289474	512.297	Not annotated	Not annotated	Not annotated	Not annotated
NODE_28366	416	0.298077	3183.31	Not annotated	Not annotated	Not annotated	Not annotated
NODE_26556	443	0.386005	474.549	Not annotated	Not annotated	Not annotated	Not annotated
NODE_42328	288	0.385417	640.997	Not annotated	Not annotated	Not annotated	Not annotated
NODE_17210	704	0.298295	463.163	Not annotated	Not annotated	Not annotated	Not annotated
NODE_12880	939	0.266241	1783.99	Not annotated	Not annotated	Not annotated	Not annotated
NODE_36086	336	0.306548	103.324	Not annotated	Not annotated	Not annotated	Not annotated
NODE_15171	809	0.355995	1915.03	Not annotated	Not annotated	Not annotated	Not annotated
NODE_20701	574	0.405923	1085.17	Not annotated	Not annotated	Not annotated	Not annotated
NODE_43892	278	0.323741	2984.57	Not annotated	Not annotated	Not annotated	Not annotated
NODE_22573	523	0.340344	592.688	Not annotated	Not annotated	Not annotated	Not annotated
NODE_37543	323	0.374613	624.963	Not annotated	Not annotated	Not annotated	Not annotated
NODE_39657	307	0.390879	1640.47	Not annotated	Not annotated	Not annotated	Not annotated
NODE_43078	283	0.434629	507.717	Not annotated	Not annotated	Not annotated	Not annotated
NODE_23719	497	0.293763	414.276	Not annotated	Not annotated	Not annotated	Not annotated
NODE_12980	933	0.381565	1083.81	Not annotated	Not annotated	Not annotated	Not annotated
NODE_26755	440	0.343182	571.955	Not annotated	Not annotated	Not annotated	Not annotated
NODE_10	16999	0.326666	1506.4	Not annotated	Not annotated	Not annotated	Not annotated
NODE_30328	392	0.369898	1444.87	Not annotated	Not annotated	Not annotated	Not annotated
NODE_13745	888	0.400901	2955.49	Not annotated	Not annotated	Not annotated	Not annotated
NODE_40450	301	0.395349	609.698	Not annotated	Not annotated	Not annotated	Not annotated
NODE_27073	435	0.347126	934.72	Not annotated	Not annotated	Not annotated	Not annotated
NODE_30226	393	0.346056	124.346	Not annotated	Not annotated	Not annotated	Not annotated
NODE_13008	932	0.311159	440.873	Not annotated	Not annotated	Not annotated	Not annotated
NODE_38332	317	0.356467	259.3	Not annotated	Not annotated	Not annotated	Not annotated
NODE_22001	538	0.416357	922.571	Not annotated	Not annotated	Not annotated	Not annotated
NODE_30677	388	0.360825	387.446	Not annotated	Not annotated	Not annotated	Not annotated
NODE_45120	272	0.599265	260.169	Pseudomonas mendocina	Pseudomonadales	Proteobacteria	Bacteria
NODE_30684	388	0.298969	199.528	Not annotated	Not annotated	Not annotated	Not annotated
NODE_40733	299	0.264214	1057.07	Not annotated	Not annotated	Not annotated	Not annotated
NODE_46107	268	0.350746	401.754	Not annotated	Not annotated	Not annotated	Not annotated
NODE_27407	431	0.345708	800.907	Not annotated	Not annotated	Not annotated	Not annotated
NODE_8075	1383	0.301518	352.704	Not annotated	Not annotated	Not annotated	Not annotated
NODE_39693	306	0.362745	952.706	Not annotated	Not annotated	Not annotated	Not annotated
NODE_47919	262	0.389313	101.031	Not annotated	Not annotated	Not annotated	Not annotated
NODE_12506	964	0.41805	106.884	Not annotated	Not annotated	Not annotated	Not annotated
NODE_44223	276	0.398551	496.935	Bacillus smithii	Bacillales	Firmicutes	Bacteria
NODE_41112	295	0.311864	153.034	Not annotated	Not annotated	Not annotated	Not annotated
NODE_9493	1217	0.329499	1510.62	Not annotated	Not annotated	Not annotated	Not annotated
NODE_12122	989	0.29727	316.066	Not annotated	Not annotated	Not annotated	Not annotated
NODE_41417	294	0.360544	1139.84	Not annotated	Not annotated	Not annotated	Not annotated
NODE_14736	834	0.341727	357.018	Not annotated	Not annotated	Not annotated	Not annotated
NODE_42206	289	0.33564	1269.46	Not annotated	Not annotated	Not annotated	Not annotated
NODE_33505	358	0.273743	444.296	Not annotated	Not annotated	Not annotated	Not annotated
NODE_36186	334	0.269461	354.865	Not annotated	Not annotated	Not annotated	Not annotated
NODE_31216	382	0.301047	947.696	Not annotated	Not annotated	Not annotated	Not annotated
NODE_12866	940	0.346809	574.46	Not annotated	Not annotated	Not annotated	Not annotated
NODE_41876	291	0.364261	499.426	Not annotated	Not annotated	Not annotated	Not annotated
NODE_15798	773	0.267788	300.113	Not annotated	Not annotated	Not annotated	Not annotated
NODE_40311	302	0.377483	265.828	Not annotated	Not annotated	Not annotated	Not annotated
NODE_22086	536	0.322761	480.59	Not annotated	Not annotated	Not annotated	Not annotated
NODE_11670	1020	0.262745	122.25	Not annotated	Not annotated	Not annotated	Not annotated
NODE_40854	298	0.332215	540.302	Not annotated	Not annotated	Not annotated	Not annotated
NODE_18229	661	0.388805	270.781	Not annotated	Not annotated	Not annotated	Not annotated
NODE_8594	1316	0.389818	1762.09	Not annotated	Not annotated	Not annotated	Not annotated
NODE_18538	649	0.311248	550.928	Erythrobacter sp. s21-N3	Sphingomonadales	Proteobacteria	Bacteria
NODE_18278	659	0.344461	579.024	Not annotated	Not annotated	Not annotated	Not annotated
NODE_35958	335	0.313433	1237.61	Not annotated	Not annotated	Not annotated	Not annotated
NODE_19350	620	0.382258	2093.04	Not annotated	Not annotated	Not annotated	Not annotated
NODE_32121	372	0.430108	418.702	Not annotated	Not annotated	Not annotated	Not annotated
NODE_24159	487	0.412731	563.671	Not annotated	Not annotated	Not annotated	Not annotated
NODE_28988	408	0.426471	282.277	Not annotated	Not annotated	Not annotated	Not annotated
NODE_31629	377	0.32626	2006.4	Not annotated	Not annotated	Not annotated	Not annotated
NODE_20735	573	0.343805	6014.57	Not annotated	Not annotated	Not annotated	Not annotated
NODE_10108	1155	0.322944	177.851	Not annotated	Not annotated	Not annotated	Not annotated
NODE_32513	368	0.42663	748.057	Not annotated	Not annotated	Not annotated	Not annotated
NODE_27071	435	0.273563	684.51	Not annotated	Not annotated	Not annotated	Not annotated
NODE_41257	295	0.311864	379.519	Not annotated	Not annotated	Not annotated	Not annotated
NODE_40980	297	0.420875	5881.98	Not annotated	Not annotated	Not annotated	Not annotated
NODE_38712	314	0.56051	534.561	Not annotated	Not annotated	Not annotated	Not annotated
NODE_11042	1068	0.360487	846.525	Not annotated	Not annotated	Not annotated	Not annotated
NODE_23571	500	0.37	1121.97	Bartonella henselae	Rhizobiales	Proteobacteria	Bacteria
NODE_24372	482	0.211618	113.575	Not annotated	Not annotated	Not annotated	Not annotated
NODE_23325	505	0.370297	1562.26	Not annotated	Not annotated	Not annotated	Not annotated
NODE_12649	955	0.41466	1274.83	Candidatus Ishikawaella capsulata	Enterobacteriales	Proteobacteria	Bacteria
NODE_47263	264	0.401515	1659.33	Not annotated	Not annotated	Not annotated	Not annotated
NODE_29560	401	0.428928	2861.02	Not annotated	Not annotated	Not annotated	Not annotated
NODE_33821	355	0.422535	580.6	Not annotated	Not annotated	Not annotated	Not annotated
NODE_18588	647	0.361669	752.649	Not annotated	Not annotated	Not annotated	Not annotated
NODE_32206	371	0.366577	1544.66	Not annotated	Not annotated	Not annotated	Not annotated
NODE_17786	680	0.288235	1020.32	Not annotated	Not annotated	Not annotated	Not annotated
NODE_44855	273	0.355311	2252.75	Not annotated	Not annotated	Not annotated	Not annotated
NODE_23147	509	0.312377	564.079	Not annotated	Not annotated	Not annotated	Not annotated
NODE_37054	327	0.287462	320.942	Not annotated	Not annotated	Not annotated	Not annotated
NODE_35636	339	0.40708	2889.25	Not annotated	Not annotated	Not annotated	Not annotated
NODE_19619	611	0.374795	916.37	Campylobacter lari	Campylobacterales	Proteobacteria	Bacteria
NODE_8498	1330	0.336842	475.195	Not annotated	Not annotated	Not annotated	Not annotated
NODE_19191	626	0.372204	524.169	Not annotated	Not annotated	Not annotated	Not annotated
NODE_27471	429	0.333333	2597.65	Not annotated	Not annotated	Not annotated	Not annotated
NODE_21762	545	0.333945	631.545	Not annotated	Not annotated	Not annotated	Not annotated
NODE_8963	1274	0.335165	848.44	Not annotated	Not annotated	Not annotated	Not annotated
NODE_30419	391	0.360614	284.614	Not annotated	Not annotated	Not annotated	Not annotated
NODE_25999	452	0.311947	179.615	Not annotated	Not annotated	Not annotated	Not annotated
NODE_44412	275	0.36	856.982	Not annotated	Not annotated	Not annotated	Not annotated
NODE_17753	681	0.315712	305.584	Not annotated	Not annotated	Not annotated	Not annotated
NODE_40145	303	0.339934	1590.2	Not annotated	Not annotated	Not annotated	Not annotated
NODE_20138	593	0.290051	380.425	Not annotated	Not annotated	Not annotated	Not annotated
NODE_38185	318	0.31761	413.393	Not annotated	Not annotated	Not annotated	Not annotated
NODE_13478	904	0.311947	785.477	Not annotated	Not annotated	Not annotated	Not annotated
NODE_35768	338	0.39645	21588.5	Not annotated	Not annotated	Not annotated	Not annotated
NODE_163	9187	0.321324	961.574	Not annotated	Not annotated	Not annotated	Not annotated
NODE_28994	408	0.267157	333.252	Not annotated	Not annotated	Not annotated	Not annotated
NODE_44635	274	0.408759	186.015	Not annotated	Not annotated	Not annotated	Not annotated
NODE_36662	330	0.39697	323.864	Clostridium sporogenes	Clostridiales	Firmicutes	Bacteria
NODE_10342	1132	0.316254	254.517	Not annotated	Not annotated	Not annotated	Not annotated
NODE_30587	389	0.313625	1341.94	Not annotated	Not annotated	Not annotated	Not annotated
NODE_4071	2271	0.321444	496.557	Not annotated	Not annotated	Not annotated	Not annotated
NODE_30680	388	0.376289	3479.83	Staphylococcus aureus	Bacillales	Firmicutes	Bacteria
NODE_24668	476	0.317227	404.506	Not annotated	Not annotated	Not annotated	Not annotated
NODE_10467	1120	0.332143	853.197	Not annotated	Not annotated	Not annotated	Not annotated
NODE_26315	447	0.33557	201.143	Not annotated	Not annotated	Not annotated	Not annotated
NODE_13037	930	0.35914	1080.28	Not annotated	Not annotated	Not annotated	Not annotated
NODE_26547	440	0.325	213.766	Not annotated	Not annotated	Not annotated	Not annotated
NODE_35737	338	0.357988	326.086	Not annotated	Not annotated	Not annotated	Not annotated
NODE_14077	870	0.354023	968.562	Not annotated	Not annotated	Not annotated	Not annotated
NODE_39371	309	0.372168	251.663	Not annotated	Not annotated	Not annotated	Not annotated
NODE_33928	354	0.412429	472.297	Not annotated	Not annotated	Not annotated	Not annotated
NODE_6964	1548	0.315245	430.749	Not annotated	Not annotated	Not annotated	Not annotated
NODE_37841	321	0.439252	1200.02	Not annotated	Not annotated	Not annotated	Not annotated
NODE_35060	344	0.421512	402.735	Not annotated	Not annotated	Not annotated	Not annotated
NODE_31720	376	0.327128	2335.72	Not annotated	Not annotated	Not annotated	Not annotated
NODE_43083	282	0.365248	3870.54	Not annotated	Not annotated	Not annotated	Not annotated
NODE_10669	1101	0.336058	534.52	Not annotated	Not annotated	Not annotated	Not annotated
NODE_8057	1385	0.374729	607.954	Not annotated	Not annotated	Not annotated	Not annotated
NODE_16637	731	0.335157	553.306	Not annotated	Not annotated	Not annotated	Not annotated
NODE_23767	496	0.284274	2093.03	Not annotated	Not annotated	Not annotated	Not annotated
NODE_32135	372	0.30914	221.753	Not annotated	Not annotated	Not annotated	Not annotated
NODE_952	5082	0.390988	1382.54	Stenotrophomonas maltophilia	Xanthomonadales	Proteobacteria	Bacteria
NODE_11989	999	0.307307	919.796	Not annotated	Not annotated	Not annotated	Not annotated
NODE_31931	374	0.449198	541.706	Not annotated	Not annotated	Not annotated	Not annotated
NODE_32819	365	0.282192	1487.17	Not annotated	Not annotated	Not annotated	Not annotated
NODE_49567	257	0.420233	231.654	Not annotated	Not annotated	Not annotated	Not annotated
NODE_12281	979	0.315628	553.02	Not annotated	Not annotated	Not annotated	Not annotated
NODE_27977	422	0.367299	691.483	Not annotated	Not annotated	Not annotated	Not annotated
NODE_24679	476	0.327731	2210.12	Not annotated	Not annotated	Not annotated	Not annotated
NODE_43243	282	0.333333	1666.38	Not annotated	Not annotated	Not annotated	Not annotated
NODE_45339	271	0.317343	1150.87	Not annotated	Not annotated	Not annotated	Not annotated
NODE_41607	293	0.37884	2396.46	Not annotated	Not annotated	Not annotated	Not annotated
NODE_41900	291	0.378007	299.426	Not annotated	Not annotated	Not annotated	Not annotated
NODE_19025	632	0.273734	207.358	Not annotated	Not annotated	Not annotated	Not annotated
NODE_30233	393	0.440204	378.499	Not annotated	Not annotated	Not annotated	Not annotated
NODE_37705	322	0.28882	692.786	Not annotated	Not annotated	Not annotated	Not annotated
NODE_24387	482	0.280083	343.824	Not annotated	Not annotated	Not annotated	Not annotated
NODE_6211	1693	0.342587	165.856	Not annotated	Not annotated	Not annotated	Not annotated
NODE_39776	306	0.349673	568.663	Not annotated	Not annotated	Not annotated	Not annotated
NODE_33001	363	0.289256	102.76	Not annotated	Not annotated	Not annotated	Not annotated
NODE_51347	252	0.424603	2666.77	Not annotated	Not annotated	Not annotated	Not annotated
NODE_49542	257	0.36965	3031.65	Not annotated	Not annotated	Not annotated	Not annotated
NODE_16209	751	0.283622	614.314	Not annotated	Not annotated	Not annotated	Not annotated
NODE_8974	1273	0.323645	985.715	Not annotated	Not annotated	Not annotated	Not annotated
NODE_25546	460	0.378261	794.104	Not annotated	Not annotated	Not annotated	Not annotated
NODE_43402	281	0.398577	1995.52	Not annotated	Not annotated	Not annotated	Not annotated
NODE_29236	405	0.365432	1081.43	Not annotated	Not annotated	Not annotated	Not annotated
NODE_26256	448	0.241071	203.634	Not annotated	Not annotated	Not annotated	Not annotated
NODE_2255	3311	0.297191	1220.7	Not annotated	Not annotated	Not annotated	Not annotated
NODE_39511	308	0.373377	1265.6	Not annotated	Not annotated	Not annotated	Not annotated
NODE_17040	712	0.321629	341.287	Not annotated	Not annotated	Not annotated	Not annotated
NODE_8885	1282	0.347114	122.193	Not annotated	Not annotated	Not annotated	Not annotated
NODE_30343	392	0.255102	1461.49	Not annotated	Not annotated	Not annotated	Not annotated
NODE_27339	431	0.352668	346.731	Not annotated	Not annotated	Not annotated	Not annotated
NODE_43737	279	0.301075	605.072	Not annotated	Not annotated	Not annotated	Not annotated
NODE_17307	700	0.27	162.561	Not annotated	Not annotated	Not annotated	Not annotated
NODE_26763	440	0.368182	1044.84	Not annotated	Not annotated	Not annotated	Not annotated
NODE_29238	405	0.320988	338.427	Buchnera aphidicola	Enterobacteriales	Proteobacteria	Bacteria
NODE_29332	404	0.346535	921.941	Not annotated	Not annotated	Not annotated	Not annotated
NODE_26041	451	0.325942	983.417	Not annotated	Not annotated	Not annotated	Not annotated
NODE_22540	523	0.422562	2762.43	Not annotated	Not annotated	Not annotated	Not annotated
NODE_41415	294	0.503401	1878.28	Not annotated	Not annotated	Not annotated	Not annotated
NODE_38561	315	0.390476	655.937	Not annotated	Not annotated	Not annotated	Not annotated
NODE_28244	418	0.282297	190.998	Not annotated	Not annotated	Not annotated	Not annotated
NODE_21454	552	0.282609	581.851	Not annotated	Not annotated	Not annotated	Not annotated
NODE_16574	734	0.388283	1084.23	Not annotated	Not annotated	Not annotated	Not annotated
NODE_47956	261	0.367816	459.862	Not annotated	Not annotated	Not annotated	Not annotated
NODE_26937	437	0.263158	596.609	Not annotated	Not annotated	Not annotated	Not annotated
NODE_20880	567	0.410935	646.367	Not annotated	Not annotated	Not annotated	Not annotated
NODE_34957	345	0.492754	1697.46	Not annotated	Not annotated	Not annotated	Not annotated
NODE_44053	277	0.447653	1282.02	Not annotated	Not annotated	Not annotated	Not annotated
NODE_1018	4951	0.482327	152.692	Haliscomenobacter hydrossis	Sphingobacteriales	Bacteroidetes	Bacteria
NODE_18037	669	0.343797	466.193	Not annotated	Not annotated	Not annotated	Not annotated
NODE_16136	756	0.35582	835.204	Not annotated	Not annotated	Not annotated	Not annotated
NODE_20169	592	0.266892	159.149	Not annotated	Not annotated	Not annotated	Not annotated
NODE_31921	374	0.42246	582.316	Not annotated	Not annotated	Not annotated	Not annotated
NODE_24978	470	0.312766	294.717	Not annotated	Not annotated	Not annotated	Not annotated
NODE_8505	1329	0.2769	192.138	Not annotated	Not annotated	Not annotated	Not annotated
NODE_24375	482	0.419087	892.79	Not annotated	Not annotated	Not annotated	Not annotated
NODE_8228	1363	0.342627	368.842	Not annotated	Not annotated	Not annotated	Not annotated
NODE_34076	353	0.280453	258.068	Not annotated	Not annotated	Not annotated	Not annotated
NODE_36907	328	0.384146	156.814	Not annotated	Not annotated	Not annotated	Not annotated
NODE_41739	292	0.383562	272.308	Not annotated	Not annotated	Not annotated	Not annotated
NODE_40156	303	0.363036	453.267	Not annotated	Not annotated	Not annotated	Not annotated
NODE_22219	532	0.432331	1434.41	uncultured bacterium	Not annotated	Not annotated	Bacteria
NODE_15686	779	0.302953	639.153	Not annotated	Not annotated	Not annotated	Not annotated
NODE_43369	281	0.395018	426.466	Not annotated	Not annotated	Not annotated	Not annotated
NODE_34509	349	0.30086	593.928	Not annotated	Not annotated	Not annotated	Not annotated
NODE_28985	408	0.367647	773.848	Not annotated	Not annotated	Not annotated	Not annotated
NODE_35976	336	0.369048	298.03	Not annotated	Not annotated	Not annotated	Not annotated
NODE_35293	342	0.345029	2580.64	Not annotated	Not annotated	Not annotated	Not annotated
NODE_18839	638	0.30094	535.768	Not annotated	Not annotated	Not annotated	Not annotated
NODE_42069	290	0.4	974.417	Not annotated	Not annotated	Not annotated	Not annotated
NODE_50590	254	0.311024	345.256	Not annotated	Not annotated	Not annotated	Not annotated
NODE_23579	500	0.38	1052.33	Not annotated	Not annotated	Not annotated	Not annotated
NODE_3582	2476	0.347334	2001.04	Not annotated	Not annotated	Not annotated	Not annotated
NODE_48883	259	0.351351	2440.03	Not annotated	Not annotated	Not annotated	Not annotated
NODE_27872	423	0.319149	211.783	Not annotated	Not annotated	Not annotated	Not annotated
NODE_28676	412	0.325243	505.163	Not annotated	Not annotated	Not annotated	Not annotated
NODE_43715	279	0.376344	223.197	Not annotated	Not annotated	Not annotated	Not annotated
NODE_44608	274	0.310219	1042.95	Not annotated	Not annotated	Not annotated	Not annotated
NODE_25780	456	0.289474	2145.05	Not annotated	Not annotated	Not annotated	Not annotated
NODE_16135	756	0.383598	1156.96	Not annotated	Not annotated	Not annotated	Not annotated
NODE_17305	700	0.318571	171.29	Not annotated	Not annotated	Not annotated	Not annotated
NODE_28600	413	0.319613	245.242	Not annotated	Not annotated	Not annotated	Not annotated
NODE_33413	359	0.359331	411.273	Not annotated	Not annotated	Not annotated	Not annotated
NODE_12259	974	0.310062	227.931	Not annotated	Not annotated	Not annotated	Not annotated
NODE_28524	414	0.342995	299.275	Not annotated	Not annotated	Not annotated	Not annotated
NODE_13819	884	0.337104	984.193	Not annotated	Not annotated	Not annotated	Not annotated
NODE_21960	539	0.346939	689.495	Not annotated	Not annotated	Not annotated	Not annotated
NODE_30593	389	0.362468	857.82	Not annotated	Not annotated	Not annotated	Not annotated
NODE_23940	492	0.335366	297.014	Not annotated	Not annotated	Not annotated	Not annotated
NODE_50964	253	0.426877	591.921	Not annotated	Not annotated	Not annotated	Not annotated
NODE_16227	751	0.404794	437.687	Not annotated	Not annotated	Not annotated	Not annotated
NODE_28448	415	0.385542	865.304	Not annotated	Not annotated	Not annotated	Not annotated
NODE_27537	428	0.448598	598.928	Not annotated	Not annotated	Not annotated	Not annotated
NODE_25986	452	0.289823	408.746	Not annotated	Not annotated	Not annotated	Not annotated
NODE_34382	350	0.354286	414.563	Not annotated	Not annotated	Not annotated	Not annotated
NODE_39073	311	0.286174	630.762	Not annotated	Not annotated	Not annotated	Not annotated
NODE_15468	791	0.257901	1565.31	Not annotated	Not annotated	Not annotated	Not annotated
NODE_44424	275	0.323636	273.844	Not annotated	Not annotated	Not annotated	Not annotated
NODE_18091	667	0.308846	273.45	Not annotated	Not annotated	Not annotated	Not annotated
NODE_38452	313	0.376997	2665.56	Not annotated	Not annotated	Not annotated	Not annotated
NODE_42331	288	0.413194	366.618	Not annotated	Not annotated	Not annotated	Not annotated
NODE_11953	1001	0.331668	998.762	Not annotated	Not annotated	Not annotated	Not annotated
NODE_10450	1121	0.347904	525.917	Not annotated	Not annotated	Not annotated	Not annotated
NODE_10726	1097	0.350046	449.026	Not annotated	Not annotated	Not annotated	Not annotated
NODE_35073	344	0.377907	4013.88	Not annotated	Not annotated	Not annotated	Not annotated
NODE_38853	312	0.474359	1184.27	Not annotated	Not annotated	Not annotated	Not annotated
NODE_10137	1153	0.324371	1042.2	Not annotated	Not annotated	Not annotated	Not annotated
NODE_46108	268	0.313433	410.575	Not annotated	Not annotated	Not annotated	Not annotated
NODE_14622	839	0.349225	467.396	Not annotated	Not annotated	Not annotated	Not annotated
NODE_21959	539	0.346939	589.616	Not annotated	Not annotated	Not annotated	Not annotated
NODE_27648	426	0.328638	156.319	Not annotated	Not annotated	Not annotated	Not annotated
NODE_44258	275	0.258182	165.375	Not annotated	Not annotated	Not annotated	Not annotated
NODE_10568	1110	0.354054	1219.32	Aliivibrio salmonicida	Vibrionales	Proteobacteria	Bacteria
NODE_43557	280	0.439286	1083.37	Not annotated	Not annotated	Not annotated	Not annotated
NODE_7681	1440	0.319444	2461.88	Not annotated	Not annotated	Not annotated	Not annotated
NODE_36417	332	0.313253	578.458	Not annotated	Not annotated	Not annotated	Not annotated
NODE_33102	362	0.345304	1510.12	Not annotated	Not annotated	Not annotated	Not annotated
NODE_27983	422	0.191943	188.223	Not annotated	Not annotated	Not annotated	Not annotated
NODE_16564	734	0.367847	2955.07	Not annotated	Not annotated	Not annotated	Not annotated
NODE_14896	825	0.310303	307.484	Not annotated	Not annotated	Not annotated	Not annotated
NODE_38843	313	0.421725	645.284	Not annotated	Not annotated	Not annotated	Not annotated
NODE_38184	318	0.418239	2652.42	Not annotated	Not annotated	Not annotated	Not annotated
NODE_38954	312	0.266026	313.676	Not annotated	Not annotated	Not annotated	Not annotated
NODE_10606	1107	0.33785	338.91	Not annotated	Not annotated	Not annotated	Not annotated
NODE_34849	346	0.531792	2655.44	Not annotated	Not annotated	Not annotated	Not annotated
NODE_17693	684	0.312865	455.898	Not annotated	Not annotated	Not annotated	Not annotated
NODE_22450	526	0.363118	2448.67	Not annotated	Not annotated	Not annotated	Not annotated
NODE_7760	1428	0.347339	1617.51	Not annotated	Not annotated	Not annotated	Not annotated
NODE_30490	390	0.338462	337.195	Not annotated	Not annotated	Not annotated	Not annotated
NODE_29563	401	0.314214	355.105	Not annotated	Not annotated	Not annotated	Not annotated
NODE_40458	301	0.33887	671.306	Not annotated	Not annotated	Not annotated	Not annotated
NODE_41285	295	0.379661	784.502	Not annotated	Not annotated	Not annotated	Not annotated
NODE_23933	492	0.373984	825.915	Not annotated	Not annotated	Not annotated	Not annotated
NODE_22087	536	0.304104	2146.45	Not annotated	Not annotated	Not annotated	Not annotated
NODE_18893	636	0.31761	320.017	Not annotated	Not annotated	Not annotated	Not annotated
NODE_32519	368	0.296196	772.861	Not annotated	Not annotated	Not annotated	Not annotated
NODE_40569	300	0.343333	940.81	Not annotated	Not annotated	Not annotated	Not annotated
NODE_18445	652	0.283742	579.989	Not annotated	Not annotated	Not annotated	Not annotated
NODE_28924	409	0.339853	1193.33	Not annotated	Not annotated	Not annotated	Not annotated
NODE_31933	374	0.449198	430.342	Not annotated	Not annotated	Not annotated	Not annotated
NODE_42208	289	0.422145	346.651	Not annotated	Not annotated	Not annotated	Not annotated
NODE_48893	259	0.544402	10375.8	Not annotated	Not annotated	Not annotated	Not annotated
NODE_2792	2914	0.299931	2415.14	Not annotated	Not annotated	Not annotated	Not annotated
NODE_41275	295	0.318644	1229.65	Not annotated	Not annotated	Not annotated	Not annotated
NODE_11719	1020	0.315686	612.203	Not annotated	Not annotated	Not annotated	Not annotated
NODE_23527	501	0.325349	1469.61	Not annotated	Not annotated	Not annotated	Not annotated
NODE_34397	350	0.348571	690.291	Not annotated	Not annotated	Not annotated	Not annotated
NODE_40994	297	0.380471	1220.03	Not annotated	Not annotated	Not annotated	Not annotated
NODE_36419	332	0.427711	1991.03	Not annotated	Not annotated	Not annotated	Not annotated
NODE_15360	797	0.306148	1402.02	Not annotated	Not annotated	Not annotated	Not annotated
NODE_19568	612	0.364379	2214.82	Not annotated	Not annotated	Not annotated	Not annotated
NODE_44226	276	0.326087	2141.84	Not annotated	Not annotated	Not annotated	Not annotated
NODE_40970	297	0.380471	477.185	Thermoanaerobacter mathranii	Thermoanaerobacterales	Firmicutes	Bacteria
NODE_35412	341	0.366569	507.842	Not annotated	Not annotated	Not annotated	Not annotated
NODE_22459	526	0.319392	1454.37	Not annotated	Not annotated	Not annotated	Not annotated
NODE_17090	710	0.356338	3443.18	Not annotated	Not annotated	Not annotated	Not annotated
NODE_9699	1197	0.418546	1338.15	Not annotated	Not annotated	Not annotated	Not annotated
NODE_14829	829	0.416164	331.672	Not annotated	Not annotated	Not annotated	Not annotated
NODE_24611	477	0.331237	940.878	Not annotated	Not annotated	Not annotated	Not annotated
NODE_38950	312	0.371795	359.003	Not annotated	Not annotated	Not annotated	Not annotated
NODE_33309	360	0.316667	624.631	Not annotated	Not annotated	Not annotated	Not annotated
NODE_42344	290	0.403448	3862.4	Not annotated	Not annotated	Not annotated	Not annotated
NODE_34408	350	0.294286	561.76	Not annotated	Not annotated	Not annotated	Not annotated
NODE_24126	488	0.290984	599.957	Not annotated	Not annotated	Not annotated	Not annotated
NODE_16287	748	0.346257	2105.13	Not annotated	Not annotated	Not annotated	Not annotated
NODE_17690	684	0.347953	1087.48	Not annotated	Not annotated	Not annotated	Not annotated
NODE_28240	418	0.404306	2654.31	Not annotated	Not annotated	Not annotated	Not annotated
NODE_35733	338	0.340237	164.808	Not annotated	Not annotated	Not annotated	Not annotated
NODE_35520	340	0.297059	765.118	Not annotated	Not annotated	Not annotated	Not annotated
NODE_22451	526	0.370722	1281.46	Not annotated	Not annotated	Not annotated	Not annotated
NODE_41597	293	0.354949	2140.69	Thermodesulfobacterium geofontis	Thermodesulfobacteriales	Thermodesulfobacteria	Bacteria
NODE_7462	1472	0.351902	844.456	Not annotated	Not annotated	Not annotated	Not annotated
NODE_31826	375	0.298667	930.448	Not annotated	Not annotated	Not annotated	Not annotated
NODE_38078	319	0.338558	1676.89	Not annotated	Not annotated	Not annotated	Not annotated
NODE_18303	658	0.296353	1169.22	Not annotated	Not annotated	Not annotated	Not annotated
NODE_25652	458	0.336245	723.341	Not annotated	Not annotated	Not annotated	Not annotated
NODE_37564	323	0.371517	3179.26	Campylobacter insulaenigrae	Campylobacterales	Proteobacteria	Bacteria
NODE_11341	1045	0.363636	870.114	Not annotated	Not annotated	Not annotated	Not annotated
NODE_13840	883	0.355606	1744.1	Not annotated	Not annotated	Not annotated	Not annotated
NODE_22080	536	0.304104	353.812	Not annotated	Not annotated	Not annotated	Not annotated
NODE_16918	718	0.31337	603.73	Erythrobacter sp. s21-N3	Sphingomonadales	Proteobacteria	Bacteria
NODE_42332	288	0.298611	993.951	Not annotated	Not annotated	Not annotated	Not annotated
NODE_8417	1340	0.353731	567.302	Not annotated	Not annotated	Not annotated	Not annotated
NODE_41427	294	0.309524	372.728	Not annotated	Not annotated	Not annotated	Not annotated
NODE_44062	277	0.3213	145.96	Not annotated	Not annotated	Not annotated	Not annotated
NODE_11425	1039	0.32435	433.776	Not annotated	Not annotated	Not annotated	Not annotated
NODE_19100	629	0.306836	899.684	Not annotated	Not annotated	Not annotated	Not annotated
NODE_32787	365	0.356164	346.868	Not annotated	Not annotated	Not annotated	Not annotated
NODE_10704	1099	0.361237	305.088	Not annotated	Not annotated	Not annotated	Not annotated
NODE_19945	600	0.296667	566.435	Not annotated	Not annotated	Not annotated	Not annotated
NODE_40453	301	0.318937	655.917	Not annotated	Not annotated	Not annotated	Not annotated
NODE_21348	555	0.333333	268.762	Not annotated	Not annotated	Not annotated	Not annotated
NODE_36574	331	0.259819	605.526	Not annotated	Not annotated	Not annotated	Not annotated
NODE_14898	824	0.375	829.547	Not annotated	Not annotated	Not annotated	Not annotated
NODE_32499	368	0.307065	193.274	Not annotated	Not annotated	Not annotated	Not annotated
NODE_35292	342	0.380117	794.991	Not annotated	Not annotated	Not annotated	Not annotated
NODE_46953	265	0.29434	181.804	Not annotated	Not annotated	Not annotated	Not annotated
NODE_30334	392	0.423469	375.824	Vibrio coralliilyticus	Vibrionales	Proteobacteria	Bacteria
NODE_11020	1070	0.340187	231.604	Not annotated	Not annotated	Not annotated	Not annotated
NODE_33305	360	0.380556	259.242	Not annotated	Not annotated	Not annotated	Not annotated
NODE_31646	377	0.427056	357.162	Not annotated	Not annotated	Not annotated	Not annotated
NODE_40302	302	0.400662	1023.96	Not annotated	Not annotated	Not annotated	Not annotated
NODE_36179	334	0.341317	6693.63	Not annotated	Not annotated	Not annotated	Not annotated
NODE_12891	938	0.360341	760.007	Coxiella burnetii	Legionellales	Proteobacteria	Bacteria
NODE_19101	629	0.368839	712.029	Not annotated	Not annotated	Not annotated	Not annotated
NODE_21410	553	0.367089	3894.43	Not annotated	Not annotated	Not annotated	Not annotated
NODE_36667	330	0.336364	539.221	Not annotated	Not annotated	Not annotated	Not annotated
NODE_34635	348	0.359195	1056.87	Not annotated	Not annotated	Not annotated	Not annotated
NODE_32401	369	0.322493	1666.99	Not annotated	Not annotated	Not annotated	Not annotated
NODE_34840	346	0.372832	5504.76	Not annotated	Not annotated	Not annotated	Not annotated
NODE_26051	451	0.283814	2320.51	Not annotated	Not annotated	Not annotated	Not annotated
NODE_41755	291	0.319588	700.708	Not annotated	Not annotated	Not annotated	Not annotated
NODE_30856	386	0.334197	1734.62	Not annotated	Not annotated	Not annotated	Not annotated
NODE_28841	410	0.356098	469.624	Not annotated	Not annotated	Not annotated	Not annotated
NODE_45351	271	0.357934	973.399	Not annotated	Not annotated	Not annotated	Not annotated
NODE_39913	305	0.406557	513.334	Not annotated	Not annotated	Not annotated	Not annotated
NODE_28180	419	0.319809	1348.3	Not annotated	Not annotated	Not annotated	Not annotated
NODE_16599	733	0.259209	2339.03	Not annotated	Not annotated	Not annotated	Not annotated
NODE_24158	487	0.353183	464.277	Not annotated	Not annotated	Not annotated	Not annotated
NODE_21681	546	0.412088	829.531	Not annotated	Not annotated	Not annotated	Not annotated
NODE_29241	405	0.464198	523.612	Not annotated	Not annotated	Not annotated	Not annotated
NODE_26760	440	0.311364	1362.5	Not annotated	Not annotated	Not annotated	Not annotated
NODE_17890	675	0.383704	967.29	Not annotated	Not annotated	Not annotated	Not annotated
NODE_35196	343	0.326531	293.542	Not annotated	Not annotated	Not annotated	Not annotated
NODE_2653	3003	0.367965	1093.25	Ehrlichia ruminantium	Rickettsiales	Proteobacteria	Bacteria
NODE_17112	709	0.372355	637.492	Not annotated	Not annotated	Not annotated	Not annotated
NODE_34621	348	0.244253	1051.64	Not annotated	Not annotated	Not annotated	Not annotated
NODE_15309	799	0.34418	1188.47	Not annotated	Not annotated	Not annotated	Not annotated
NODE_42620	286	0.395105	899.881	Not annotated	Not annotated	Not annotated	Not annotated
NODE_30685	388	0.371134	1160.16	Not annotated	Not annotated	Not annotated	Not annotated
NODE_20615	577	0.348354	1505.82	Not annotated	Not annotated	Not annotated	Not annotated
NODE_35515	340	0.35	603.671	Not annotated	Not annotated	Not annotated	Not annotated
NODE_35521	340	0.391176	219.435	Not annotated	Not annotated	Not annotated	Not annotated
NODE_19586	612	0.449346	958.992	Not annotated	Not annotated	Not annotated	Not annotated
NODE_47260	264	0.367424	394.053	Thermoanaerobacter mathranii	Thermoanaerobacterales	Firmicutes	Bacteria
NODE_25163	467	0.293362	432.103	Not annotated	Not annotated	Not annotated	Not annotated
NODE_17452	694	0.314121	449.594	Not annotated	Not annotated	Not annotated	Not annotated
NODE_15086	814	0.335381	421.408	Not annotated	Not annotated	Not annotated	Not annotated
NODE_34058	353	0.320113	565.683	Not annotated	Not annotated	Not annotated	Not annotated
NODE_39081	311	0.424437	616.678	Not annotated	Not annotated	Not annotated	Not annotated
NODE_23484	502	0.406375	1370.93	Vibrio coralliilyticus	Vibrionales	Proteobacteria	Bacteria
NODE_23434	503	0.324056	821.139	Not annotated	Not annotated	Not annotated	Not annotated
NODE_39805	306	0.562092	501.078	Enterobacter cloacae	Enterobacteriales	Proteobacteria	Bacteria
NODE_20255	589	0.273345	204.304	Not annotated	Not annotated	Not annotated	Not annotated
NODE_23889	493	0.286004	5304.2	Not annotated	Not annotated	Not annotated	Not annotated
NODE_17655	686	0.28863	195.828	Not annotated	Not annotated	Not annotated	Not annotated
NODE_10887	1081	0.391304	1737.01	Campylobacter lari	Campylobacterales	Proteobacteria	Bacteria
NODE_37832	321	0.358255	531.193	Not annotated	Not annotated	Not annotated	Not annotated
NODE_35182	343	0.402332	1049.76	Not annotated	Not annotated	Not annotated	Not annotated
NODE_19296	622	0.355305	681.059	Not annotated	Not annotated	Not annotated	Not annotated
NODE_34851	346	0.355491	884.558	Mycoplasma mycoides	Mycoplasmatales	Tenericutes	Bacteria
NODE_49245	257	0.463035	4406.82	Not annotated	Not annotated	Not annotated	Not annotated
NODE_49235	258	0.465116	141.938	Not annotated	Not annotated	Not annotated	Not annotated
NODE_28364	416	0.367788	562.74	Not annotated	Not annotated	Not annotated	Not annotated
NODE_16404	742	0.299191	215.58	Not annotated	Not annotated	Not annotated	Not annotated
NODE_24385	482	0.39834	699.907	Not annotated	Not annotated	Not annotated	Not annotated
NODE_26685	441	0.394558	540.485	Not annotated	Not annotated	Not annotated	Not annotated
NODE_39537	307	0.345277	398.042	Not annotated	Not annotated	Not annotated	Not annotated
NODE_23623	499	0.402806	448.848	Not annotated	Not annotated	Not annotated	Not annotated
NODE_46088	268	0.425373	672.16	Not annotated	Not annotated	Not annotated	Not annotated
NODE_9209	1246	0.341091	644.957	Not annotated	Not annotated	Not annotated	Not annotated
NODE_35284	342	0.318713	290.754	Not annotated	Not annotated	Not annotated	Not annotated
NODE_9827	1183	0.317836	429.462	Vibrio coralliilyticus	Vibrionales	Proteobacteria	Bacteria
NODE_18648	645	0.389147	260.822	Not annotated	Not annotated	Not annotated	Not annotated
NODE_6951	1551	0.319149	1451.07	Not annotated	Not annotated	Not annotated	Not annotated
NODE_29156	406	0.362069	321.709	Not annotated	Not annotated	Not annotated	Not annotated
NODE_30061	395	0.336709	2934.37	Not annotated	Not annotated	Not annotated	Not annotated
NODE_25213	466	0.375536	2267.02	Not annotated	Not annotated	Not annotated	Not annotated
NODE_37200	326	0.355828	3299.16	Not annotated	Not annotated	Not annotated	Not annotated
NODE_17023	713	0.363254	1011.58	Not annotated	Not annotated	Not annotated	Not annotated
NODE_15355	796	0.296482	1732.71	Not annotated	Not annotated	Not annotated	Not annotated
NODE_13584	897	0.311037	544.928	Not annotated	Not annotated	Not annotated	Not annotated
NODE_26695	441	0.367347	1117.03	Not annotated	Not annotated	Not annotated	Not annotated
NODE_27884	424	0.457547	7480.31	Not annotated	Not annotated	Not annotated	Not annotated
NODE_48895	259	0.409266	433.876	Not annotated	Not annotated	Not annotated	Not annotated
NODE_20922	567	0.366843	2458.33	Not annotated	Not annotated	Not annotated	Not annotated
NODE_19684	609	0.333333	857.545	Not annotated	Not annotated	Not annotated	Not annotated
NODE_39796	306	0.395425	844.412	Not annotated	Not annotated	Not annotated	Not annotated
NODE_27277	432	0.335648	4841.46	Not annotated	Not annotated	Not annotated	Not annotated
NODE_16223	751	0.340879	2964.9	Fusobacterium nucleatum	Fusobacteriales	Fusobacteria	Bacteria
NODE_40720	299	0.394649	3484.48	Not annotated	Not annotated	Not annotated	Not annotated
NODE_36794	329	0.297872	1911.72	Not annotated	Not annotated	Not annotated	Not annotated
NODE_11151	1059	0.33711	215.553	Not annotated	Not annotated	Not annotated	Not annotated
NODE_37557	323	0.294118	3583.16	Not annotated	Not annotated	Not annotated	Not annotated
NODE_18227	661	0.34947	533.769	Not annotated	Not annotated	Not annotated	Not annotated
NODE_30870	386	0.261658	2613.32	Not annotated	Not annotated	Not annotated	Not annotated
NODE_43237	282	0.283688	344.986	Not annotated	Not annotated	Not annotated	Not annotated
NODE_14314	856	0.363318	741.516	Not annotated	Not annotated	Not annotated	Not annotated
NODE_8017	1391	0.275341	1595.07	Methylocella silvestris	Rhizobiales	Proteobacteria	Bacteria
NODE_40590	300	0.276667	3191.31	Not annotated	Not annotated	Not annotated	Not annotated
NODE_16916	718	0.345404	772.971	Not annotated	Not annotated	Not annotated	Not annotated
NODE_7248	1506	0.309429	688.042	Not annotated	Not annotated	Not annotated	Not annotated
NODE_37948	320	0.384375	1765.69	Not annotated	Not annotated	Not annotated	Not annotated
NODE_7181	1518	0.290514	599.696	Not annotated	Not annotated	Not annotated	Not annotated
NODE_23076	511	0.30137	852.374	Not annotated	Not annotated	Not annotated	Not annotated
NODE_27715	425	0.308235	2029.31	Not annotated	Not annotated	Not annotated	Not annotated
NODE_43096	283	0.265018	263.795	Not annotated	Not annotated	Not annotated	Not annotated
NODE_34054	353	0.348442	804.181	Not annotated	Not annotated	Not annotated	Not annotated
NODE_15684	779	0.349166	1547.09	Not annotated	Not annotated	Not annotated	Not annotated
NODE_6506	1629	0.285451	448.471	Not annotated	Not annotated	Not annotated	Not annotated
NODE_36796	329	0.446809	1145.55	Not annotated	Not annotated	Not annotated	Not annotated
NODE_39084	309	0.466019	4617.16	Not annotated	Not annotated	Not annotated	Not annotated
NODE_22126	535	0.414953	1331.7	Not annotated	Not annotated	Not annotated	Not annotated
NODE_42495	287	0.466899	569.575	Not annotated	Not annotated	Not annotated	Not annotated
NODE_19466	616	0.311688	795.227	Not annotated	Not annotated	Not annotated	Not annotated
NODE_17482	693	0.307359	486.446	Not annotated	Not annotated	Not annotated	Not annotated
NODE_20206	591	0.392555	764.384	Not annotated	Not annotated	Not annotated	Not annotated
NODE_35276	342	0.350877	520.804	Not annotated	Not annotated	Not annotated	Not annotated
NODE_39650	307	0.322476	1324.08	Not annotated	Not annotated	Not annotated	Not annotated
NODE_41118	296	0.25	1054.7	Not annotated	Not annotated	Not annotated	Not annotated
NODE_22738	519	0.27553	705.391	Not annotated	Not annotated	Not annotated	Not annotated
NODE_50977	253	0.383399	257.656	Not annotated	Not annotated	Not annotated	Not annotated
NODE_27001	436	0.37844	996.596	Not annotated	Not annotated	Not annotated	Not annotated
NODE_17535	691	0.30246	2185.41	Not annotated	Not annotated	Not annotated	Not annotated
NODE_21346	555	0.315315	462.769	Not annotated	Not annotated	Not annotated	Not annotated
NODE_29481	402	0.246269	1810.01	Not annotated	Not annotated	Not annotated	Not annotated
NODE_24673	476	0.361345	287.113	Not annotated	Not annotated	Not annotated	Not annotated
NODE_25404	463	0.319654	576.821	Not annotated	Not annotated	Not annotated	Not annotated
NODE_15710	778	0.365039	810.617	Not annotated	Not annotated	Not annotated	Not annotated
NODE_13467	905	0.313812	317.992	Not annotated	Not annotated	Not annotated	Not annotated
NODE_48236	261	0.314176	194.655	Not annotated	Not annotated	Not annotated	Not annotated
NODE_32523	368	0.331522	686.946	Not annotated	Not annotated	Not annotated	Not annotated
NODE_17104	709	0.342736	729.808	Not annotated	Not annotated	Not annotated	Not annotated
NODE_14813	830	0.357831	507.124	Not annotated	Not annotated	Not annotated	Not annotated
NODE_23297	506	0.333992	1055.6	Not annotated	Not annotated	Not annotated	Not annotated
NODE_12339	975	0.344615	626.365	Not annotated	Not annotated	Not annotated	Not annotated
NODE_25722	457	0.299781	2947.46	Not annotated	Not annotated	Not annotated	Not annotated
NODE_22785	518	0.389961	1320.16	Not annotated	Not annotated	Not annotated	Not annotated
NODE_39798	306	0.326797	163.735	Not annotated	Not annotated	Not annotated	Not annotated
NODE_35970	335	0.370149	2164.47	Not annotated	Not annotated	Not annotated	Not annotated
NODE_20417	584	0.330479	307.812	Not annotated	Not annotated	Not annotated	Not annotated
NODE_13466	905	0.383425	1588.2	Not annotated	Not annotated	Not annotated	Not annotated
NODE_40459	301	0.322259	498.601	Not annotated	Not annotated	Not annotated	Not annotated
NODE_33421	359	0.328691	763.298	Not annotated	Not annotated	Not annotated	Not annotated
NODE_11823	1010	0.362376	352.273	Not annotated	Not annotated	Not annotated	Not annotated
NODE_25278	464	0.357759	2655.61	Not annotated	Not annotated	Not annotated	Not annotated
NODE_40714	299	0.207358	115.89	Not annotated	Not annotated	Not annotated	Not annotated
NODE_19357	620	0.256452	1410.47	Not annotated	Not annotated	Not annotated	Not annotated
NODE_26602	442	0.355204	1002.05	Not annotated	Not annotated	Not annotated	Not annotated
NODE_33511	358	0.377095	1925.52	Not annotated	Not annotated	Not annotated	Not annotated
NODE_26767	440	0.309091	187.234	Not annotated	Not annotated	Not annotated	Not annotated
NODE_50582	253	0.371542	3385.91	Not annotated	Not annotated	Not annotated	Not annotated
NODE_33609	357	0.361345	1041.63	Not annotated	Not annotated	Not annotated	Not annotated
NODE_50271	255	0.564706	1146.85	Escherichia coli	Enterobacteriales	Proteobacteria	Bacteria
NODE_38212	318	0.279874	216.006	Not annotated	Not annotated	Not annotated	Not annotated
NODE_38831	313	0.447284	502.732	Not annotated	Not annotated	Not annotated	Not annotated
NODE_48559	260	0.357692	1177.14	Not annotated	Not annotated	Not annotated	Not annotated
NODE_33092	362	0.339779	197.727	Not annotated	Not annotated	Not annotated	Not annotated
NODE_26308	447	0.364653	864.906	Not annotated	Not annotated	Not annotated	Not annotated
NODE_2451	3149	0.331851	1699.64	Not annotated	Not annotated	Not annotated	Not annotated
NODE_27216	433	0.374134	767.774	Not annotated	Not annotated	Not annotated	Not annotated
NODE_41603	291	0.316151	6099	Not annotated	Not annotated	Not annotated	Not annotated
NODE_51346	252	0.325397	839.651	Not annotated	Not annotated	Not annotated	Not annotated
NODE_33404	359	0.406685	693.134	Bacillus smithii	Bacillales	Firmicutes	Bacteria
NODE_31335	380	0.344737	1255.93	Not annotated	Not annotated	Not annotated	Not annotated
NODE_45099	272	0.4375	191.489	Vibrio coralliilyticus	Vibrionales	Proteobacteria	Bacteria
NODE_21645	547	0.349177	2090.34	Not annotated	Not annotated	Not annotated	Not annotated
NODE_44043	277	0.357401	925.477	Not annotated	Not annotated	Not annotated	Not annotated
NODE_21413	553	0.316456	524.939	Not annotated	Not annotated	Not annotated	Not annotated
NODE_10163	1150	0.393043	1232.43	Not annotated	Not annotated	Not annotated	Not annotated
NODE_25061	469	0.36887	1234.49	Not annotated	Not annotated	Not annotated	Not annotated
NODE_17324	699	0.27897	321.275	Not annotated	Not annotated	Not annotated	Not annotated
NODE_2709	2966	0.312879	1177.57	Candidatus Babela massiliensis	Not annotated	Proteobacteria	Bacteria
NODE_12682	952	0.401261	683.868	Not annotated	Not annotated	Not annotated	Not annotated
NODE_16812	723	0.39834	690.932	Not annotated	Not annotated	Not annotated	Not annotated
NODE_43552	280	0.357143	705.354	Not annotated	Not annotated	Not annotated	Not annotated
NODE_6364	1661	0.354606	534.019	Not annotated	Not annotated	Not annotated	Not annotated
NODE_20289	588	0.336735	603.993	Not annotated	Not annotated	Not annotated	Not annotated
NODE_12772	946	0.334038	666.807	Not annotated	Not annotated	Not annotated	Not annotated
NODE_9016	1268	0.326498	409.716	Not annotated	Not annotated	Not annotated	Not annotated
NODE_22362	528	0.401515	749.456	Not annotated	Not annotated	Not annotated	Not annotated
NODE_21047	563	0.390764	1244.45	Not annotated	Not annotated	Not annotated	Not annotated
NODE_27791	424	0.334906	733.245	Not annotated	Not annotated	Not annotated	Not annotated
NODE_16293	748	0.315508	1376.54	Not annotated	Not annotated	Not annotated	Not annotated
NODE_19610	611	0.320786	256.62	Not annotated	Not annotated	Not annotated	Not annotated
NODE_20734	573	0.354276	1297.11	Not annotated	Not annotated	Not annotated	Not annotated
NODE_40442	301	0.372093	918.326	Not annotated	Not annotated	Not annotated	Not annotated
NODE_19761	606	0.353135	2234.68	Not annotated	Not annotated	Not annotated	Not annotated
NODE_29726	400	0.3175	1717.18	Not annotated	Not annotated	Not annotated	Not annotated
NODE_17905	675	0.385185	681.239	Not annotated	Not annotated	Not annotated	Not annotated
NODE_36192	334	0.431138	1392.59	Not annotated	Not annotated	Not annotated	Not annotated
NODE_19996	598	0.282609	3531.49	Not annotated	Not annotated	Not annotated	Not annotated
NODE_22647	521	0.441459	492.731	Not annotated	Not annotated	Not annotated	Not annotated
NODE_19067	630	0.287302	285.003	Not annotated	Not annotated	Not annotated	Not annotated
NODE_43908	278	0.399281	6470.49	Not annotated	Not annotated	Not annotated	Not annotated
NODE_23299	506	0.343874	1020.45	Not annotated	Not annotated	Not annotated	Not annotated
NODE_28445	415	0.262651	1209.7	Not annotated	Not annotated	Not annotated	Not annotated
NODE_38188	318	0.345912	2750.58	Not annotated	Not annotated	Not annotated	Not annotated
NODE_35086	344	0.325581	345.323	Not annotated	Not annotated	Not annotated	Not annotated
NODE_36207	334	0.239521	119.368	Not annotated	Not annotated	Not annotated	Not annotated
NODE_44415	275	0.327273	1306.05	Not annotated	Not annotated	Not annotated	Not annotated
NODE_25220	466	0.287554	314.706	Not annotated	Not annotated	Not annotated	Not annotated
NODE_30082	394	0.284264	183.49	Not annotated	Not annotated	Not annotated	Not annotated
NODE_32998	363	0.371901	632.124	Not annotated	Not annotated	Not annotated	Not annotated
NODE_19352	620	0.424194	115.305	Not annotated	Not annotated	Not annotated	Not annotated
NODE_35290	342	0.321637	559.579	Not annotated	Not annotated	Not annotated	Not annotated
NODE_50243	255	0.294118	420.471	Not annotated	Not annotated	Not annotated	Not annotated
NODE_15652	780	0.291026	2584.54	Not annotated	Not annotated	Not annotated	Not annotated
NODE_25270	465	0.223656	338.806	Not annotated	Not annotated	Not annotated	Not annotated
NODE_10889	1081	0.3284	736.414	endosymbiont of Acanthamoeba sp. UWC8	Rickettsiales	Proteobacteria	Bacteria
NODE_48880	259	0.281853	353.344	Not annotated	Not annotated	Not annotated	Not annotated
NODE_35071	344	0.299419	1494.85	Not annotated	Not annotated	Not annotated	Not annotated
NODE_8800	1293	0.340294	410.719	Not annotated	Not annotated	Not annotated	Not annotated
NODE_20500	581	0.309811	888.165	Not annotated	Not annotated	Not annotated	Not annotated
NODE_22669	521	0.389635	448.917	Leuconostoc gelidum	Lactobacillales	Firmicutes	Bacteria
NODE_39780	306	0.372549	397.526	Caldicellulosiruptor saccharolyticus	Thermoanaerobacterales	Firmicutes	Bacteria
NODE_21383	554	0.350181	900.218	Not annotated	Not annotated	Not annotated	Not annotated
NODE_40161	303	0.471947	1348.37	Not annotated	Not annotated	Not annotated	Not annotated
NODE_41119	296	0.405405	396.963	Not annotated	Not annotated	Not annotated	Not annotated
NODE_10835	1085	0.374194	639.405	Not annotated	Not annotated	Not annotated	Not annotated
NODE_49550	257	0.357977	1727.28	Not annotated	Not annotated	Not annotated	Not annotated
NODE_17578	689	0.32656	1264.94	Not annotated	Not annotated	Not annotated	Not annotated
NODE_39652	307	0.309446	284.664	Not annotated	Not annotated	Not annotated	Not annotated
NODE_24616	477	0.408805	398.893	Not annotated	Not annotated	Not annotated	Not annotated
NODE_51681	251	0.378486	949.227	Not annotated	Not annotated	Not annotated	Not annotated
NODE_40721	299	0.341137	939.95	Not annotated	Not annotated	Not annotated	Not annotated
NODE_21182	559	0.320215	606.521	Not annotated	Not annotated	Not annotated	Not annotated
NODE_44241	276	0.398551	2031.53	Not annotated	Not annotated	Not annotated	Not annotated
NODE_25110	468	0.425214	1506.27	Not annotated	Not annotated	Not annotated	Not annotated
NODE_25059	469	0.415778	437.87	Not annotated	Not annotated	Not annotated	Not annotated
NODE_37431	324	0.382716	6761.4	Not annotated	Not annotated	Not annotated	Not annotated
NODE_1381	4307	0.317622	1659.84	Not annotated	Not annotated	Not annotated	Not annotated
NODE_2088	3454	0.291546	1450.31	Not annotated	Not annotated	Not annotated	Not annotated
NODE_17060	711	0.312236	416.391	Not annotated	Not annotated	Not annotated	Not annotated
NODE_40592	300	0.406667	774.097	Not annotated	Not annotated	Not annotated	Not annotated
NODE_39640	307	0.296417	3546.45	Not annotated	Not annotated	Not annotated	Not annotated
NODE_37329	325	0.304615	173.302	Not annotated	Not annotated	Not annotated	Not annotated
NODE_39638	307	0.384365	430.495	Not annotated	Not annotated	Not annotated	Not annotated
NODE_20678	575	0.325217	243.835	Not annotated	Not annotated	Not annotated	Not annotated
NODE_8489	1331	0.377911	416.076	Not annotated	Not annotated	Not annotated	Not annotated
NODE_45804	269	0.30855	510.416	Not annotated	Not annotated	Not annotated	Not annotated
NODE_41264	295	0.291525	3650.28	Not annotated	Not annotated	Not annotated	Not annotated
NODE_49215	258	0.310078	195.891	Not annotated	Not annotated	Not annotated	Not annotated
NODE_47281	264	0.424242	5786.88	Not annotated	Not annotated	Not annotated	Not annotated
NODE_46357	267	0.411985	820.73	Not annotated	Not annotated	Not annotated	Not annotated
NODE_34622	348	0.310345	1286.94	Not annotated	Not annotated	Not annotated	Not annotated
NODE_34504	349	0.406877	708.37	Not annotated	Not annotated	Not annotated	Not annotated
NODE_37835	321	0.320872	3549.74	Not annotated	Not annotated	Not annotated	Not annotated
NODE_33319	360	0.352778	847.017	Not annotated	Not annotated	Not annotated	Not annotated
NODE_13637	894	0.333333	350.415	Not annotated	Not annotated	Not annotated	Not annotated
NODE_33822	355	0.343662	1214.42	Not annotated	Not annotated	Not annotated	Not annotated
NODE_9961	1170	0.321368	678.038	Not annotated	Not annotated	Not annotated	Not annotated
NODE_47585	263	0.368821	463.167	Not annotated	Not annotated	Not annotated	Not annotated
NODE_13198	921	0.344191	694.354	Not annotated	Not annotated	Not annotated	Not annotated
NODE_43376	281	0.309609	279.986	Not annotated	Not annotated	Not annotated	Not annotated
NODE_34393	350	0.257143	775.88	Not annotated	Not annotated	Not annotated	Not annotated
NODE_32323	370	0.5	4445.31	Not annotated	Not annotated	Not annotated	Not annotated
NODE_40468	301	0.398671	4781.49	Not annotated	Not annotated	Not annotated	Not annotated
NODE_10724	1097	0.328168	1031.42	Not annotated	Not annotated	Not annotated	Not annotated
NODE_14125	866	0.34642	1330.9	Not annotated	Not annotated	Not annotated	Not annotated
NODE_25060	469	0.353945	3961.95	Not annotated	Not annotated	Not annotated	Not annotated
NODE_14944	822	0.344282	300.792	Not annotated	Not annotated	Not annotated	Not annotated
NODE_30148	394	0.362944	1037.79	Not annotated	Not annotated	Not annotated	Not annotated
NODE_40640	299	0.32107	469.331	Not annotated	Not annotated	Not annotated	Not annotated
NODE_25509	461	0.362256	316.876	Not annotated	Not annotated	Not annotated	Not annotated
NODE_43717	279	0.469534	285.552	Not annotated	Not annotated	Not annotated	Not annotated
NODE_37326	325	0.316923	920.412	Not annotated	Not annotated	Not annotated	Not annotated
NODE_33618	357	0.347339	709.787	Not annotated	Not annotated	Not annotated	Not annotated
NODE_29637	400	0.365	588.352	Not annotated	Not annotated	Not annotated	Not annotated
NODE_13214	920	0.398913	1131.09	Candidatus Liberibacter americanus	Rhizobiales	Proteobacteria	Bacteria
NODE_37198	326	0.334356	3162.75	Not annotated	Not annotated	Not annotated	Not annotated
NODE_24200	486	0.306584	2036.13	Not annotated	Not annotated	Not annotated	Not annotated
NODE_30155	394	0.345178	2090.43	Not annotated	Not annotated	Not annotated	Not annotated
NODE_30588	388	0.358247	138.82	Not annotated	Not annotated	Not annotated	Not annotated
NODE_41569	293	0.573379	1844.13	Not annotated	Not annotated	Not annotated	Not annotated
NODE_38331	317	0.507886	6745.22	uncultured proteobacterium	Not annotated	Proteobacteria	Bacteria
NODE_13668	892	0.327354	429.082	Not annotated	Not annotated	Not annotated	Not annotated
NODE_15711	778	0.349614	2008.42	Not annotated	Not annotated	Not annotated	Not annotated
NODE_32315	370	0.372973	684.505	Not annotated	Not annotated	Not annotated	Not annotated
NODE_30489	390	0.35641	1042.22	Not annotated	Not annotated	Not annotated	Not annotated
NODE_36673	330	0.4	13567.3	Not annotated	Not annotated	Not annotated	Not annotated
NODE_20071	595	0.342857	579.303	Not annotated	Not annotated	Not annotated	Not annotated
NODE_26192	449	0.394209	346.849	Not annotated	Not annotated	Not annotated	Not annotated
NODE_33010	363	0.297521	297.377	Not annotated	Not annotated	Not annotated	Not annotated
NODE_34744	347	0.314121	431.32	Not annotated	Not annotated	Not annotated	Not annotated
NODE_45582	270	0.448148	8529.65	Not annotated	Not annotated	Not annotated	Not annotated
NODE_41271	295	0.440678	1201.29	Not annotated	Not annotated	Not annotated	Not annotated
NODE_44435	275	0.363636	935.942	Not annotated	Not annotated	Not annotated	Not annotated
NODE_11542	1029	0.327502	652.389	Not annotated	Not annotated	Not annotated	Not annotated
NODE_44661	273	0.380952	11678.3	Not annotated	Not annotated	Not annotated	Not annotated
NODE_32603	369	0.338753	4126.98	Not annotated	Not annotated	Not annotated	Not annotated
NODE_44652	274	0.408759	328.46	Not annotated	Not annotated	Not annotated	Not annotated
NODE_33190	361	0.385042	557.296	Not annotated	Not annotated	Not annotated	Not annotated
NODE_20339	586	0.329352	343.916	Not annotated	Not annotated	Not annotated	Not annotated
NODE_44618	274	0.379562	448.036	Not annotated	Not annotated	Not annotated	Not annotated
NODE_20767	572	0.337413	593.507	Not annotated	Not annotated	Not annotated	Not annotated
NODE_19077	630	0.4	481.122	Not annotated	Not annotated	Not annotated	Not annotated
NODE_8932	1277	0.405638	512.814	Not annotated	Not annotated	Not annotated	Not annotated
NODE_20044	596	0.377517	266.926	Not annotated	Not annotated	Not annotated	Not annotated
NODE_25161	467	0.37045	1782.51	Not annotated	Not annotated	Not annotated	Not annotated
NODE_20254	589	0.324278	923.986	Not annotated	Not annotated	Not annotated	Not annotated
NODE_30063	395	0.308861	252.119	Not annotated	Not annotated	Not annotated	Not annotated
NODE_50609	254	0.38189	1173.35	Not annotated	Not annotated	Not annotated	Not annotated
NODE_48229	261	0.314176	2522.97	Not annotated	Not annotated	Not annotated	Not annotated
NODE_22240	531	0.354049	279.844	Not annotated	Not annotated	Not annotated	Not annotated
NODE_23112	510	0.319608	656.776	Not annotated	Not annotated	Not annotated	Not annotated
NODE_50945	253	0.280632	148.178	Not annotated	Not annotated	Not annotated	Not annotated
NODE_13685	891	0.334456	762.846	Not annotated	Not annotated	Not annotated	Not annotated
NODE_20755	571	0.397548	745.564	Not annotated	Not annotated	Not annotated	Not annotated
NODE_15621	782	0.37468	1368.12	Not annotated	Not annotated	Not annotated	Not annotated
NODE_47261	264	0.356061	1019.11	Not annotated	Not annotated	Not annotated	Not annotated
NODE_11368	1043	0.391179	1058.85	Not annotated	Not annotated	Not annotated	Not annotated
NODE_40160	303	0.30363	4043.25	Not annotated	Not annotated	Not annotated	Not annotated
NODE_23837	494	0.366397	813.395	Not annotated	Not annotated	Not annotated	Not annotated
NODE_23985	491	0.380855	945.02	Not annotated	Not annotated	Not annotated	Not annotated
NODE_41287	295	0.352542	304.244	Not annotated	Not annotated	Not annotated	Not annotated
NODE_4068	2271	0.35535	304.967	Ehrlichia ruminantium	Rickettsiales	Proteobacteria	Bacteria
NODE_31449	379	0.287599	1125.08	Not annotated	Not annotated	Not annotated	Not annotated
NODE_40287	302	0.384106	139.185	Not annotated	Not annotated	Not annotated	Not annotated
NODE_43080	283	0.265018	378.131	Not annotated	Not annotated	Not annotated	Not annotated
NODE_45342	271	0.405904	6456.9	Not annotated	Not annotated	Not annotated	Not annotated
NODE_21647	547	0.347349	743.735	Not annotated	Not annotated	Not annotated	Not annotated
NODE_39791	306	0.359477	117.562	Not annotated	Not annotated	Not annotated	Not annotated
NODE_7667	1442	0.415395	1028.43	Not annotated	Not annotated	Not annotated	Not annotated
NODE_6382	1658	0.322075	2377.94	Not annotated	Not annotated	Not annotated	Not annotated
NODE_34496	349	0.312321	801.994	Not annotated	Not annotated	Not annotated	Not annotated
NODE_45783	269	0.249071	472.911	Not annotated	Not annotated	Not annotated	Not annotated
NODE_433	6954	0.318809	1656.8	Not annotated	Not annotated	Not annotated	Not annotated
NODE_10004	1166	0.346484	406.443	Not annotated	Not annotated	Not annotated	Not annotated
NODE_4473	2132	0.310507	1846.49	Not annotated	Not annotated	Not annotated	Not annotated
NODE_37706	322	0.425466	269.171	Bacillus smithii	Bacillales	Firmicutes	Bacteria
NODE_44620	274	0.339416	310.909	Not annotated	Not annotated	Not annotated	Not annotated
NODE_44646	274	0.288321	1464.86	Not annotated	Not annotated	Not annotated	Not annotated
NODE_5521	1843	0.319588	447.418	Not annotated	Not annotated	Not annotated	Not annotated
NODE_31219	382	0.455497	131.162	Not annotated	Not annotated	Not annotated	Not annotated
NODE_29993	396	0.383838	1740.93	Not annotated	Not annotated	Not annotated	Not annotated
NODE_36558	331	0.293051	306.577	Not annotated	Not annotated	Not annotated	Not annotated
NODE_17350	698	0.303725	727.122	Wolbachia endosymbiont of Drosophila simulans	Rickettsiales	Proteobacteria	Bacteria
NODE_40132	303	0.40264	1386.01	Not annotated	Not annotated	Not annotated	Not annotated
NODE_50242	255	0.321569	290.871	Not annotated	Not annotated	Not annotated	Not annotated
NODE_33183	361	0.34903	3090.28	Not annotated	Not annotated	Not annotated	Not annotated
NODE_24160	487	0.320329	297.799	Not annotated	Not annotated	Not annotated	Not annotated
NODE_26044	451	0.385809	594.377	Not annotated	Not annotated	Not annotated	Not annotated
NODE_38311	317	0.318612	680.208	Not annotated	Not annotated	Not annotated	Not annotated
NODE_42066	290	0.234483	4426.66	Not annotated	Not annotated	Not annotated	Not annotated
NODE_12149	987	0.33232	609.44	Not annotated	Not annotated	Not annotated	Not annotated
NODE_44077	277	0.523466	1235.56	Not annotated	Not annotated	Not annotated	Not annotated
NODE_26612	442	0.350679	121.812	Not annotated	Not annotated	Not annotated	Not annotated
NODE_19383	619	0.386107	2978.66	Not annotated	Not annotated	Not annotated	Not annotated
NODE_21084	562	0.36121	961.071	Not annotated	Not annotated	Not annotated	Not annotated
NODE_31380	380	0.305263	360.792	Not annotated	Not annotated	Not annotated	Not annotated
NODE_30423	391	0.388747	494.409	Not annotated	Not annotated	Not annotated	Not annotated
NODE_26503	444	0.416667	477.554	Not annotated	Not annotated	Not annotated	Not annotated
NODE_24030	490	0.389796	1400.08	Not annotated	Not annotated	Not annotated	Not annotated
NODE_22621	522	0.438697	609.142	Carnobacterium maltaromaticum	Lactobacillales	Firmicutes	Bacteria
NODE_31537	378	0.343915	4045.6	Not annotated	Not annotated	Not annotated	Not annotated
NODE_21956	539	0.332096	1189.29	Not annotated	Not annotated	Not annotated	Not annotated
NODE_24119	488	0.319672	394.754	Not annotated	Not annotated	Not annotated	Not annotated
NODE_7963	1399	0.354539	698.558	Not annotated	Not annotated	Not annotated	Not annotated
NODE_17273	701	0.355207	837.205	Not annotated	Not annotated	Not annotated	Not annotated
NODE_1490	3995	0.465582	164.739	Not annotated	Not annotated	Not annotated	Not annotated
NODE_18325	657	0.302892	763.266	Not annotated	Not annotated	Not annotated	Not annotated
NODE_17941	674	0.403561	780.169	Not annotated	Not annotated	Not annotated	Not annotated
NODE_6892	1561	0.274183	2741.03	Not annotated	Not annotated	Not annotated	Not annotated
NODE_36305	333	0.312312	269.348	Not annotated	Not annotated	Not annotated	Not annotated
NODE_28300	417	0.28777	263.554	Not annotated	Not annotated	Not annotated	Not annotated
NODE_44638	273	0.300366	1362.64	Not annotated	Not annotated	Not annotated	Not annotated
NODE_32506	368	0.315217	844.37	Not annotated	Not annotated	Not annotated	Not annotated
NODE_31639	377	0.3687	2428.34	Not annotated	Not annotated	Not annotated	Not annotated
NODE_19318	621	0.297907	325.158	Not annotated	Not annotated	Not annotated	Not annotated
NODE_18089	667	0.394303	615.64	Not annotated	Not annotated	Not annotated	Not annotated
NODE_9518	1214	0.319605	1339.69	Not annotated	Not annotated	Not annotated	Not annotated
NODE_47904	262	0.423664	916.073	Not annotated	Not annotated	Not annotated	Not annotated
NODE_23566	500	0.232	545.24	Not annotated	Not annotated	Not annotated	Not annotated
NODE_39219	310	0.329032	495.319	Not annotated	Not annotated	Not annotated	Not annotated
NODE_30492	390	0.420513	2037.84	Not annotated	Not annotated	Not annotated	Not annotated
NODE_29396	403	0.389578	938.593	Not annotated	Not annotated	Not annotated	Not annotated
NODE_2386	3200	0.32625	1490.27	Not annotated	Not annotated	Not annotated	Not annotated
NODE_17887	676	0.397929	1925.06	Not annotated	Not annotated	Not annotated	Not annotated
NODE_35279	342	0.429825	305.912	Not annotated	Not annotated	Not annotated	Not annotated
NODE_48548	260	0.35	1892.6	Not annotated	Not annotated	Not annotated	Not annotated
NODE_13179	922	0.31128	1553.37	Not annotated	Not annotated	Not annotated	Not annotated
NODE_24468	480	0.360417	1233.97	Not annotated	Not annotated	Not annotated	Not annotated
NODE_18036	669	0.376682	1262.92	Not annotated	Not annotated	Not annotated	Not annotated
NODE_24074	489	0.327198	1095.68	Not annotated	Not annotated	Not annotated	Not annotated
NODE_47276	264	0.367424	496.86	Not annotated	Not annotated	Not annotated	Not annotated
NODE_50971	253	0.268775	326.834	Not annotated	Not annotated	Not annotated	Not annotated
NODE_36941	328	0.341463	982.884	Not annotated	Not annotated	Not annotated	Not annotated
NODE_10078	1159	0.402071	1814.35	Not annotated	Not annotated	Not annotated	Not annotated
NODE_34189	352	0.451705	221.148	Not annotated	Not annotated	Not annotated	Not annotated
NODE_40312	302	0.377483	274.166	Not annotated	Not annotated	Not annotated	Not annotated
NODE_37327	325	0.403077	416.074	Not annotated	Not annotated	Not annotated	Not annotated
NODE_12572	960	0.3125	873.146	Not annotated	Not annotated	Not annotated	Not annotated
NODE_27967	422	0.400474	2121.34	Not annotated	Not annotated	Not annotated	Not annotated
NODE_40461	301	0.398671	173.186	Not annotated	Not annotated	Not annotated	Not annotated
NODE_30149	394	0.322335	388.909	Not annotated	Not annotated	Not annotated	Not annotated
NODE_13547	899	0.323693	898.139	Not annotated	Not annotated	Not annotated	Not annotated
NODE_5355	1882	0.32678	392.304	Not annotated	Not annotated	Not annotated	Not annotated
NODE_18273	659	0.352049	2033.43	Not annotated	Not annotated	Not annotated	Not annotated
NODE_30950	385	0.342857	317.197	Not annotated	Not annotated	Not annotated	Not annotated
NODE_6592	1612	0.354218	398.3	Not annotated	Not annotated	Not annotated	Not annotated
NODE_13380	910	0.293407	947.069	Not annotated	Not annotated	Not annotated	Not annotated
NODE_33503	358	0.365922	527.807	Not annotated	Not annotated	Not annotated	Not annotated
NODE_32220	371	0.296496	548.264	Not annotated	Not annotated	Not annotated	Not annotated
NODE_26949	437	0.343249	3185.11	Not annotated	Not annotated	Not annotated	Not annotated
NODE_49552	257	0.237354	599.494	Not annotated	Not annotated	Not annotated	Not annotated
NODE_21805	543	0.390424	1540.45	Not annotated	Not annotated	Not annotated	Not annotated
NODE_17208	703	0.339972	1996.39	Bartonella schoenbuchensis	Rhizobiales	Proteobacteria	Bacteria
NODE_36775	329	0.370821	415.739	Not annotated	Not annotated	Not annotated	Not annotated
NODE_32116	372	0.311828	1155.33	Not annotated	Not annotated	Not annotated	Not annotated
NODE_14334	855	0.308772	435.263	Not annotated	Not annotated	Not annotated	Not annotated
NODE_12881	939	0.333333	1112.9	Not annotated	Not annotated	Not annotated	Not annotated
NODE_33002	363	0.415978	181.35	bacterium enrichment culture clone Cont101_3131	Not annotated	Not annotated	Bacteria
NODE_33603	357	0.380952	975.714	Not annotated	Not annotated	Not annotated	Not annotated
NODE_26193	449	0.374165	1335.79	Not annotated	Not annotated	Not annotated	Not annotated
NODE_30859	386	0.297927	3001.56	Not annotated	Not annotated	Not annotated	Not annotated
NODE_32494	368	0.353261	175.677	Not annotated	Not annotated	Not annotated	Not annotated
NODE_40304	302	0.364238	5899.05	Not annotated	Not annotated	Not annotated	Not annotated
NODE_16883	720	0.4	577.769	Not annotated	Not annotated	Not annotated	Not annotated
NODE_40171	303	0.306931	843.571	Not annotated	Not annotated	Not annotated	Not annotated
NODE_21049	563	0.264654	508.025	Not annotated	Not annotated	Not annotated	Not annotated
NODE_45108	272	0.452206	1444.16	Not annotated	Not annotated	Not annotated	Not annotated
NODE_43728	279	0.412186	1814.89	Not annotated	Not annotated	Not annotated	Not annotated
NODE_8425	1339	0.295743	508.959	Hyphomicrobium denitrificans	Rhizobiales	Proteobacteria	Bacteria
NODE_28161	419	0.393795	2197.2	Not annotated	Not annotated	Not annotated	Not annotated
NODE_27880	423	0.364066	360.047	Not annotated	Not annotated	Not annotated	Not annotated
NODE_11999	998	0.300601	870.556	Not annotated	Not annotated	Not annotated	Not annotated
NODE_46966	265	0.460377	548.547	Not annotated	Not annotated	Not annotated	Not annotated
NODE_27599	427	0.377049	765.237	Not annotated	Not annotated	Not annotated	Not annotated
NODE_35731	338	0.369822	726.538	Not annotated	Not annotated	Not annotated	Not annotated
NODE_28249	418	0.45933	4605.18	Bartonella birtlesii	Rhizobiales	Proteobacteria	Bacteria
NODE_7222	1510	0.341722	644.157	Not annotated	Not annotated	Not annotated	Not annotated
NODE_37190	326	0.383436	968.475	Not annotated	Not annotated	Not annotated	Not annotated
NODE_39515	308	0.324675	257.383	Not annotated	Not annotated	Not annotated	Not annotated
NODE_48573	260	0.446154	184.535	uncultured bacterium	Not annotated	Not annotated	Bacteria
NODE_22918	515	0.271845	242.936	Not annotated	Not annotated	Not annotated	Not annotated
NODE_25315	464	0.336207	152.506	Not annotated	Not annotated	Not annotated	Not annotated
NODE_44237	276	0.358696	2370.19	Not annotated	Not annotated	Not annotated	Not annotated
NODE_11077	1066	0.405253	461.675	Not annotated	Not annotated	Not annotated	Not annotated
NODE_41406	294	0.411565	3485.72	Not annotated	Not annotated	Not annotated	Not annotated
NODE_41422	294	0.35034	1365.1	Not annotated	Not annotated	Not annotated	Not annotated
NODE_27004	436	0.293578	1607.27	Not annotated	Not annotated	Not annotated	Not annotated
NODE_25784	456	0.291667	3254.9	Not annotated	Not annotated	Not annotated	Not annotated
NODE_32512	368	0.38587	785.962	Bacillus smithii	Bacillales	Firmicutes	Bacteria
NODE_38337	317	0.485804	413.927	Not annotated	Not annotated	Not annotated	Not annotated
NODE_5748	1791	0.351759	631.986	Not annotated	Not annotated	Not annotated	Not annotated
NODE_1447	4199	0.261729	148.64	Not annotated	Not annotated	Not annotated	Not annotated
NODE_35079	344	0.34593	599.363	Not annotated	Not annotated	Not annotated	Not annotated
NODE_28987	408	0.379902	4943.42	Not annotated	Not annotated	Not annotated	Not annotated
NODE_24527	479	0.325678	1172.45	Not annotated	Not annotated	Not annotated	Not annotated
NODE_46381	267	0.344569	929.843	Not annotated	Not annotated	Not annotated	Not annotated
NODE_45792	268	0.324627	3033.21	Not annotated	Not annotated	Not annotated	Not annotated
NODE_36549	331	0.229607	975.402	Not annotated	Not annotated	Not annotated	Not annotated
NODE_5321	1890	0.340741	1730.25	Not annotated	Not annotated	Not annotated	Not annotated
NODE_43255	282	0.386525	394.844	Not annotated	Not annotated	Not annotated	Not annotated
NODE_26765	440	0.311364	379.375	Not annotated	Not annotated	Not annotated	Not annotated
NODE_6271	1678	0.380215	906.485	Not annotated	Not annotated	Not annotated	Not annotated
NODE_24492	479	0.281837	207.261	Not annotated	Not annotated	Not annotated	Not annotated
NODE_32318	370	0.372973	1161.97	Not annotated	Not annotated	Not annotated	Not annotated
NODE_38076	319	0.219436	505.702	Not annotated	Not annotated	Not annotated	Not annotated
NODE_37206	326	0.319018	881.089	Not annotated	Not annotated	Not annotated	Not annotated
NODE_36088	335	0.397015	236.69	Campylobacter lari	Campylobacterales	Proteobacteria	Bacteria
NODE_20419	584	0.318493	1909.96	Not annotated	Not annotated	Not annotated	Not annotated
NODE_28514	414	0.282609	654.362	Not annotated	Not annotated	Not annotated	Not annotated
NODE_15943	765	0.36732	1493.58	Not annotated	Not annotated	Not annotated	Not annotated
NODE_38565	315	0.361905	725.705	Not annotated	Not annotated	Not annotated	Not annotated
NODE_38693	314	0.328025	211.076	Not annotated	Not annotated	Not annotated	Not annotated
NODE_14945	822	0.296837	2964.1	Not annotated	Not annotated	Not annotated	Not annotated
NODE_15270	802	0.36409	575.925	Not annotated	Not annotated	Not annotated	Not annotated
NODE_47586	263	0.34981	297.536	Not annotated	Not annotated	Not annotated	Not annotated
NODE_39525	308	0.402597	943.393	Not annotated	Not annotated	Not annotated	Not annotated
NODE_21019	564	0.292553	587.582	Not annotated	Not annotated	Not annotated	Not annotated
NODE_19033	631	0.316957	167.236	uncultured bacterium	Not annotated	Not annotated	Bacteria
NODE_34291	351	0.441595	744.795	Not annotated	Not annotated	Not annotated	Not annotated
NODE_15362	797	0.353827	881.222	Not annotated	Not annotated	Not annotated	Not annotated
NODE_26273	447	0.295302	5528.19	Not annotated	Not annotated	Not annotated	Not annotated
NODE_43746	279	0.526882	109.556	Klebsiella oxytoca	Enterobacteriales	Proteobacteria	Bacteria
NODE_44066	277	0.379061	203.051	Not annotated	Not annotated	Not annotated	Not annotated
NODE_14572	842	0.38361	654.882	Not annotated	Not annotated	Not annotated	Not annotated
NODE_47894	262	0.377863	966.489	Not annotated	Not annotated	Not annotated	Not annotated
NODE_14946	822	0.351582	5185.37	Not annotated	Not annotated	Not annotated	Not annotated
NODE_33534	357	0.358543	1280.71	Not annotated	Not annotated	Not annotated	Not annotated
NODE_40972	297	0.319865	393.256	Not annotated	Not annotated	Not annotated	Not annotated
NODE_45336	271	0.357934	311.937	Erythrobacter sp. s21-N3	Sphingomonadales	Proteobacteria	Bacteria
NODE_19406	615	0.41626	324.273	Not annotated	Not annotated	Not annotated	Not annotated
NODE_41722	292	0.34589	1264.59	Not annotated	Not annotated	Not annotated	Not annotated
NODE_27337	431	0.359629	859.673	Not annotated	Not annotated	Not annotated	Not annotated
NODE_21299	556	0.332734	1465.23	Not annotated	Not annotated	Not annotated	Not annotated
NODE_14885	826	0.389831	238.953	Not annotated	Not annotated	Not annotated	Not annotated
NODE_40282	302	0.350993	142.785	Not annotated	Not annotated	Not annotated	Not annotated
NODE_11150	1059	0.366383	615.252	Not annotated	Not annotated	Not annotated	Not annotated
NODE_21757	544	0.341912	1370.1	Not annotated	Not annotated	Not annotated	Not annotated
NODE_22456	526	0.393536	2401.3	Campylobacter ureolyticus	Campylobacterales	Proteobacteria	Bacteria
NODE_33516	358	0.393855	1025.44	Not annotated	Not annotated	Not annotated	Not annotated
NODE_43405	280	0.464286	144.857	Not annotated	Not annotated	Not annotated	Not annotated
NODE_45340	271	0.328413	353.299	Not annotated	Not annotated	Not annotated	Not annotated
NODE_16674	729	0.327846	372.962	Not annotated	Not annotated	Not annotated	Not annotated
NODE_24769	474	0.394515	714.793	Not annotated	Not annotated	Not annotated	Not annotated
NODE_29797	398	0.344221	1421.58	Not annotated	Not annotated	Not annotated	Not annotated
NODE_23827	494	0.305668	1424.25	Not annotated	Not annotated	Not annotated	Not annotated
NODE_47572	263	0.334601	1986.32	Not annotated	Not annotated	Not annotated	Not annotated
NODE_49903	256	0.414062	3945.12	Not annotated	Not annotated	Not annotated	Not annotated
NODE_41265	295	0.335593	312.814	Not annotated	Not annotated	Not annotated	Not annotated
NODE_22706	520	0.35	468.271	Not annotated	Not annotated	Not annotated	Not annotated
NODE_27796	424	0.292453	280.212	Not annotated	Not annotated	Not annotated	Not annotated
NODE_39104	311	0.453376	1015.67	Not annotated	Not annotated	Not annotated	Not annotated
NODE_28446	415	0.385542	1788.23	Not annotated	Not annotated	Not annotated	Not annotated
NODE_31215	382	0.405759	868.356	Not annotated	Not annotated	Not annotated	Not annotated
NODE_20292	587	0.291312	428.066	Not annotated	Not annotated	Not annotated	Not annotated
NODE_17761	681	0.305433	715.128	Not annotated	Not annotated	Not annotated	Not annotated
NODE_44637	274	0.291971	953.759	Not annotated	Not annotated	Not annotated	Not annotated
NODE_11976	999	0.394394	435.51	Not annotated	Not annotated	Not annotated	Not annotated
NODE_37958	320	0.35	151.059	Not annotated	Not annotated	Not annotated	Not annotated
NODE_8867	1285	0.326848	709.301	Not annotated	Not annotated	Not annotated	Not annotated
NODE_3438	2551	0.326539	2951.17	Not annotated	Not annotated	Not annotated	Not annotated
NODE_639	5992	0.346963	1708.12	Not annotated	Not annotated	Not annotated	Not annotated
NODE_24414	481	0.388773	765.351	Not annotated	Not annotated	Not annotated	Not annotated
NODE_36559	331	0.389728	1935.07	Not annotated	Not annotated	Not annotated	Not annotated
NODE_50972	253	0.347826	1344.62	Not annotated	Not annotated	Not annotated	Not annotated
NODE_37053	327	0.470948	1090.05	Not annotated	Not annotated	Not annotated	Not annotated
NODE_22821	517	0.319149	260.838	Not annotated	Not annotated	Not annotated	Not annotated
NODE_31290	381	0.362205	778.966	Not annotated	Not annotated	Not annotated	Not annotated
NODE_15776	774	0.348837	2318.62	Not annotated	Not annotated	Not annotated	Not annotated
NODE_50250	255	0.396078	319.267	Not annotated	Not annotated	Not annotated	Not annotated
NODE_11559	1028	0.396887	814.179	Not annotated	Not annotated	Not annotated	Not annotated
NODE_18498	650	0.306154	298.651	Not annotated	Not annotated	Not annotated	Not annotated
NODE_37573	323	0.340557	471.858	Not annotated	Not annotated	Not annotated	Not annotated
NODE_20202	591	0.350254	565.67	Not annotated	Not annotated	Not annotated	Not annotated
NODE_1820	3736	0.33485	2481.31	Coxiella burnetii	Legionellales	Proteobacteria	Bacteria
NODE_30948	385	0.309091	1387.82	Not annotated	Not annotated	Not annotated	Not annotated
NODE_31195	382	0.319372	190.819	Not annotated	Not annotated	Not annotated	Not annotated
NODE_49203	258	0.22093	501.864	Not annotated	Not annotated	Not annotated	Not annotated
NODE_18534	649	0.342065	2123	Not annotated	Not annotated	Not annotated	Not annotated
NODE_37133	326	0.374233	590.583	Not annotated	Not annotated	Not annotated	Not annotated
NODE_17633	687	0.3246	2379.24	Not annotated	Not annotated	Not annotated	Not annotated
NODE_25332	464	0.314655	613.392	Not annotated	Not annotated	Not annotated	Not annotated
NODE_27649	426	0.316901	238.491	Not annotated	Not annotated	Not annotated	Not annotated
NODE_17411	695	0.31223	550.784	Not annotated	Not annotated	Not annotated	Not annotated
NODE_20956	566	0.303887	358.277	Not annotated	Not annotated	Not annotated	Not annotated
NODE_40015	304	0.424342	782.595	Not annotated	Not annotated	Not annotated	Not annotated
NODE_39091	311	0.405145	2178.41	Not annotated	Not annotated	Not annotated	Not annotated
NODE_12718	949	0.349842	1201.08	Not annotated	Not annotated	Not annotated	Not annotated
NODE_12429	969	0.320949	352.249	Not annotated	Not annotated	Not annotated	Not annotated
NODE_45586	270	0.407407	10074.4	Not annotated	Not annotated	Not annotated	Not annotated
NODE_36205	334	0.317365	244.85	Not annotated	Not annotated	Not annotated	Not annotated
NODE_43090	283	0.353357	1478.79	Not annotated	Not annotated	Not annotated	Not annotated
NODE_40998	297	0.323232	670.044	Not annotated	Not annotated	Not annotated	Not annotated
NODE_15170	809	0.339926	911.928	Not annotated	Not annotated	Not annotated	Not annotated
NODE_47905	262	0.305344	634.042	Not annotated	Not annotated	Not annotated	Not annotated
NODE_22827	517	0.280464	280.644	Not annotated	Not annotated	Not annotated	Not annotated
NODE_15590	784	0.354592	1118.99	Not annotated	Not annotated	Not annotated	Not annotated
NODE_30864	386	0.427461	378.692	Not annotated	Not annotated	Not annotated	Not annotated
NODE_22294	530	0.349057	216.251	Arcobacter nitrofigilis	Campylobacterales	Proteobacteria	Bacteria
NODE_44073	277	0.288809	597.628	Not annotated	Not annotated	Not annotated	Not annotated
NODE_30485	390	0.35641	117.397	Not annotated	Not annotated	Not annotated	Not annotated
NODE_29992	396	0.363636	514.02	Not annotated	Not annotated	Not annotated	Not annotated
NODE_8973	1273	0.340927	295.29	Not annotated	Not annotated	Not annotated	Not annotated
NODE_734	5670	0.283774	1724.5	Not annotated	Not annotated	Not annotated	Not annotated
NODE_39381	309	0.343042	2137.56	Not annotated	Not annotated	Not annotated	Not annotated
NODE_23797	495	0.377778	757.182	Not annotated	Not annotated	Not annotated	Not annotated
NODE_32400	369	0.563686	2363.27	Not annotated	Not annotated	Not annotated	Not annotated
NODE_26548	443	0.295711	119.023	Not annotated	Not annotated	Not annotated	Not annotated
NODE_5730	1796	0.329621	1349.32	Not annotated	Not annotated	Not annotated	Not annotated
NODE_35868	337	0.388724	799.573	Not annotated	Not annotated	Not annotated	Not annotated
NODE_12911	937	0.345784	1915.41	Not annotated	Not annotated	Not annotated	Not annotated
NODE_25894	454	0.297357	960.507	Not annotated	Not annotated	Not annotated	Not annotated
NODE_14758	833	0.315726	195.273	Not annotated	Not annotated	Not annotated	Not annotated
NODE_29810	398	0.223618	1464.35	Not annotated	Not annotated	Not annotated	Not annotated
NODE_34624	348	0.399425	2070.49	Not annotated	Not annotated	Not annotated	Not annotated
NODE_17378	697	0.393113	1829.71	Not annotated	Not annotated	Not annotated	Not annotated
NODE_17757	681	0.286344	395.913	Not annotated	Not annotated	Not annotated	Not annotated
NODE_42637	286	0.412587	615.776	Not annotated	Not annotated	Not annotated	Not annotated
NODE_30223	393	0.465649	2220.96	Not annotated	Not annotated	Not annotated	Not annotated
NODE_27331	431	0.352668	479.158	Not annotated	Not annotated	Not annotated	Not annotated
NODE_20178	592	0.320946	593.74	Not annotated	Not annotated	Not annotated	Not annotated
NODE_37825	321	0.433022	2087.3	Not annotated	Not annotated	Not annotated	Not annotated
NODE_21610	548	0.390511	170.051	Not annotated	Not annotated	Not annotated	Not annotated
NODE_13878	881	0.355278	879.661	Candidatus Pelagibacter ubique	Pelagibacterales	Proteobacteria	Bacteria
NODE_10003	1166	0.345626	530.194	Not annotated	Not annotated	Not annotated	Not annotated
NODE_10181	1149	0.372498	650.492	Not annotated	Not annotated	Not annotated	Not annotated
NODE_27726	425	0.465882	1200.1	uncultured bacterium	Not annotated	Not annotated	Bacteria
NODE_25102	468	0.346154	2417.89	Not annotated	Not annotated	Not annotated	Not annotated
NODE_40448	301	0.41196	1807.95	Not annotated	Not annotated	Not annotated	Not annotated
NODE_22291	530	0.407547	810.73	Not annotated	Not annotated	Not annotated	Not annotated
NODE_19679	609	0.44335	365.685	Not annotated	Not annotated	Not annotated	Not annotated
NODE_28362	416	0.365385	848.394	Not annotated	Not annotated	Not annotated	Not annotated
NODE_27015	436	0.302752	459.789	Not annotated	Not annotated	Not annotated	Not annotated
NODE_11900	1004	0.366534	957.278	Not annotated	Not annotated	Not annotated	Not annotated
NODE_13876	881	0.247446	1101.37	Not annotated	Not annotated	Not annotated	Not annotated
NODE_13197	921	0.295331	343.797	Not annotated	Not annotated	Not annotated	Not annotated
NODE_49224	258	0.352713	125.093	Not annotated	Not annotated	Not annotated	Not annotated
NODE_10559	1111	0.319532	457.501	Not annotated	Not annotated	Not annotated	Not annotated
NODE_17113	709	0.345557	924.841	Not annotated	Not annotated	Not annotated	Not annotated
NODE_8266	1359	0.381163	1068.04	Not annotated	Not annotated	Not annotated	Not annotated
NODE_21111	561	0.374332	1636.67	Not annotated	Not annotated	Not annotated	Not annotated
NODE_18164	663	0.315234	463.531	Not annotated	Not annotated	Not annotated	Not annotated
NODE_48889	259	0.316602	206.873	Not annotated	Not annotated	Not annotated	Not annotated
NODE_7785	1425	0.305263	2307.83	Legionella pneumophila	Legionellales	Proteobacteria	Bacteria
NODE_22447	526	0.315589	2627.28	Not annotated	Not annotated	Not annotated	Not annotated
NODE_18012	670	0.39403	449.419	Not annotated	Not annotated	Not annotated	Not annotated
NODE_20171	592	0.341216	2227.24	Not annotated	Not annotated	Not annotated	Not annotated
NODE_35628	339	0.345133	2132.09	Not annotated	Not annotated	Not annotated	Not annotated
NODE_39224	310	0.322581	547.21	Not annotated	Not annotated	Not annotated	Not annotated
NODE_20345	586	0.28157	2658.07	Not annotated	Not annotated	Not annotated	Not annotated
NODE_26132	450	0.404444	513.269	Not annotated	Not annotated	Not annotated	Not annotated
NODE_35860	337	0.37092	1326.95	Not annotated	Not annotated	Not annotated	Not annotated
NODE_10845	1085	0.330876	935.738	Not annotated	Not annotated	Not annotated	Not annotated
NODE_39248	310	0.345161	3383.63	Not annotated	Not annotated	Not annotated	Not annotated
NODE_33425	359	0.4039	1276.17	Not annotated	Not annotated	Not annotated	Not annotated
NODE_12081	992	0.315524	871.301	Erythrobacter sp. s21-N3	Sphingomonadales	Proteobacteria	Bacteria
NODE_42648	286	0.272727	1726.64	Not annotated	Not annotated	Not annotated	Not annotated
NODE_26754	440	0.359091	1851.87	Not annotated	Not annotated	Not annotated	Not annotated
NODE_15556	786	0.352417	222.407	Not annotated	Not annotated	Not annotated	Not annotated
NODE_34963	345	0.417391	181.13	Not annotated	Not annotated	Not annotated	Not annotated
NODE_33949	354	0.305085	763.686	Not annotated	Not annotated	Not annotated	Not annotated
NODE_26770	440	0.390909	352.018	Not annotated	Not annotated	Not annotated	Not annotated
NODE_47249	264	0.393939	15503.2	Not annotated	Not annotated	Not annotated	Not annotated
NODE_15422	793	0.307692	721.88	Not annotated	Not annotated	Not annotated	Not annotated
NODE_43372	281	0.469751	565.947	Not annotated	Not annotated	Not annotated	Not annotated
NODE_23384	504	0.378968	747.472	Not annotated	Not annotated	Not annotated	Not annotated
NODE_4922	1997	0.335003	3019.71	Not annotated	Not annotated	Not annotated	Not annotated
NODE_42189	289	0.391003	183.346	Not annotated	Not annotated	Not annotated	Not annotated
NODE_19376	619	0.25525	981.633	Not annotated	Not annotated	Not annotated	Not annotated
NODE_31736	376	0.335106	2010.07	Not annotated	Not annotated	Not annotated	Not annotated
NODE_35873	337	0.35905	1008.58	Not annotated	Not annotated	Not annotated	Not annotated
NODE_39394	309	0.478964	3483	Not annotated	Not annotated	Not annotated	Not annotated
NODE_39902	305	0.291803	159.243	Not annotated	Not annotated	Not annotated	Not annotated
NODE_10670	1101	0.389646	659.042	Coxiella burnetii	Legionellales	Proteobacteria	Bacteria
NODE_24759	474	0.343882	764.842	Not annotated	Not annotated	Not annotated	Not annotated
NODE_7523	1463	0.347915	909.936	Not annotated	Not annotated	Not annotated	Not annotated
NODE_18507	650	0.404615	1122.55	Not annotated	Not annotated	Not annotated	Not annotated
NODE_24984	470	0.493617	430.779	Not annotated	Not annotated	Not annotated	Not annotated
NODE_21765	544	0.297794	440.719	Not annotated	Not annotated	Not annotated	Not annotated
NODE_20858	569	0.26362	1794.25	Not annotated	Not annotated	Not annotated	Not annotated
NODE_8277	1357	0.273397	617.59	Not annotated	Not annotated	Not annotated	Not annotated
NODE_21183	556	0.374101	252.165	Not annotated	Not annotated	Not annotated	Not annotated
NODE_36204	334	0.335329	936.728	Not annotated	Not annotated	Not annotated	Not annotated
NODE_20543	579	0.395509	616.933	Not annotated	Not annotated	Not annotated	Not annotated
NODE_24986	470	0.302128	939.966	Not annotated	Not annotated	Not annotated	Not annotated
NODE_24196	486	0.390947	3628.54	Not annotated	Not annotated	Not annotated	Not annotated
NODE_23444	503	0.33002	977.022	Not annotated	Not annotated	Not annotated	Not annotated
NODE_38817	313	0.383387	478.527	Not annotated	Not annotated	Not annotated	Not annotated
NODE_9256	1243	0.32502	446.006	Not annotated	Not annotated	Not annotated	Not annotated
NODE_25335	463	0.339093	748.181	Not annotated	Not annotated	Not annotated	Not annotated
NODE_7609	1451	0.337009	2436.22	Not annotated	Not annotated	Not annotated	Not annotated
NODE_13448	906	0.326711	248.421	Not annotated	Not annotated	Not annotated	Not annotated
NODE_15742	776	0.305412	2663.35	Acetobacter pasteurianus	Rhodospirillales	Proteobacteria	Bacteria
NODE_20888	568	0.366197	1637.8	Not annotated	Not annotated	Not annotated	Not annotated
NODE_27714	425	0.369412	733.096	Not annotated	Not annotated	Not annotated	Not annotated
NODE_8125	1377	0.286855	716.301	Hyphomicrobium denitrificans	Rhizobiales	Proteobacteria	Bacteria
NODE_37833	321	0.380062	1786.65	Not annotated	Not annotated	Not annotated	Not annotated
NODE_24426	481	0.359667	436.963	Not annotated	Not annotated	Not annotated	Not annotated
NODE_41737	292	0.35274	1189.47	Not annotated	Not annotated	Not annotated	Not annotated
NODE_26305	447	0.33557	176.195	Not annotated	Not annotated	Not annotated	Not annotated
NODE_25507	461	0.316703	333.44	Not annotated	Not annotated	Not annotated	Not annotated
NODE_5464	1859	0.319527	447.79	Not annotated	Not annotated	Not annotated	Not annotated
NODE_21266	556	0.320144	1502.71	Not annotated	Not annotated	Not annotated	Not annotated
NODE_23038	512	0.345703	365.582	Not annotated	Not annotated	Not annotated	Not annotated
NODE_19626	611	0.391162	3484.92	Not annotated	Not annotated	Not annotated	Not annotated
NODE_36312	333	0.402402	1017.74	Not annotated	Not annotated	Not annotated	Not annotated
NODE_16940	717	0.344491	1496.81	Not annotated	Not annotated	Not annotated	Not annotated
NODE_17627	687	0.305677	310.904	Not annotated	Not annotated	Not annotated	Not annotated
NODE_6336	1666	0.340936	1597.79	Not annotated	Not annotated	Not annotated	Not annotated
NODE_18031	669	0.345291	1253.79	Not annotated	Not annotated	Not annotated	Not annotated
NODE_17601	688	0.329942	754.24	Not annotated	Not annotated	Not annotated	Not annotated
NODE_45117	272	0.345588	381	Not annotated	Not annotated	Not annotated	Not annotated
NODE_20698	574	0.381533	1518.8	Not annotated	Not annotated	Not annotated	Not annotated
NODE_26508	444	0.36036	689.617	Not annotated	Not annotated	Not annotated	Not annotated
NODE_42476	287	0.372822	1634.32	Not annotated	Not annotated	Not annotated	Not annotated
NODE_19233	624	0.275641	174.537	Not annotated	Not annotated	Not annotated	Not annotated
NODE_25157	467	0.344754	463.199	Not annotated	Not annotated	Not annotated	Not annotated
NODE_28036	421	0.31829	297.834	Not annotated	Not annotated	Not annotated	Not annotated
NODE_15359	797	0.321205	699.099	Not annotated	Not annotated	Not annotated	Not annotated
NODE_390	7196	0.325459	1033.16	Not annotated	Not annotated	Not annotated	Not annotated
NODE_32319	370	0.402703	506.411	Not annotated	Not annotated	Not annotated	Not annotated
NODE_18816	639	0.378717	954.789	Not annotated	Not annotated	Not annotated	Not annotated
NODE_18709	643	0.401244	510.208	Not annotated	Not annotated	Not annotated	Not annotated
NODE_13340	912	0.33114	412.141	Not annotated	Not annotated	Not annotated	Not annotated
NODE_23197	507	0.351085	4024.8	Not annotated	Not annotated	Not annotated	Not annotated
NODE_38326	317	0.337539	1312.02	Not annotated	Not annotated	Not annotated	Not annotated
NODE_13703	890	0.340449	632.852	Not annotated	Not annotated	Not annotated	Not annotated
NODE_15743	776	0.335052	437.439	Not annotated	Not annotated	Not annotated	Not annotated
NODE_41255	295	0.294915	185.471	Not annotated	Not annotated	Not annotated	Not annotated
NODE_36671	330	0.433333	773.979	Not annotated	Not annotated	Not annotated	Not annotated
NODE_23841	494	0.384615	158.134	Not annotated	Not annotated	Not annotated	Not annotated
NODE_17672	685	0.359124	469.254	Not annotated	Not annotated	Not annotated	Not annotated
NODE_18503	650	0.247692	580.323	Not annotated	Not annotated	Not annotated	Not annotated
NODE_37574	323	0.362229	630.331	Not annotated	Not annotated	Not annotated	Not annotated
NODE_14538	844	0.302133	169.065	Not annotated	Not annotated	Not annotated	Not annotated
NODE_28452	415	0.376812	542.961	Not annotated	Not annotated	Not annotated	Not annotated
NODE_43253	282	0.457447	5358.05	Not annotated	Not annotated	Not annotated	Not annotated
NODE_17331	699	0.39485	522.684	Not annotated	Not annotated	Not annotated	Not annotated
NODE_11773	1014	0.319527	905.715	Not annotated	Not annotated	Not annotated	Not annotated
NODE_28443	415	0.289157	470.301	Not annotated	Not annotated	Not annotated	Not annotated
NODE_29988	396	0.292929	1147.16	Not annotated	Not annotated	Not annotated	Not annotated
NODE_9789	1187	0.299073	557.981	Not annotated	Not annotated	Not annotated	Not annotated
NODE_51581	251	0.434263	3945.52	Not annotated	Not annotated	Not annotated	Not annotated
NODE_32911	364	0.365385	826.887	Rickettsia japonica	Rickettsiales	Proteobacteria	Bacteria
NODE_42329	288	0.409722	338.556	Not annotated	Not annotated	Not annotated	Not annotated
NODE_11055	1067	0.373008	329.447	Not annotated	Not annotated	Not annotated	Not annotated
NODE_40973	297	0.282828	1015.33	Not annotated	Not annotated	Not annotated	Not annotated
NODE_33819	355	0.284507	1105.14	Not annotated	Not annotated	Not annotated	Not annotated
NODE_37716	322	0.363354	2323.06	Not annotated	Not annotated	Not annotated	Not annotated
NODE_13766	886	0.392777	2366.75	Not annotated	Not annotated	Not annotated	Not annotated
NODE_29328	404	0.465347	2261.62	Not annotated	Not annotated	Not annotated	Not annotated
NODE_42929	284	0.352113	541.489	Not annotated	Not annotated	Not annotated	Not annotated
NODE_46356	267	0.337079	337.91	Not annotated	Not annotated	Not annotated	Not annotated
NODE_31920	374	0.291444	371.775	Not annotated	Not annotated	Not annotated	Not annotated
NODE_40663	299	0.304348	563.963	Not annotated	Not annotated	Not annotated	Not annotated
NODE_30594	389	0.462725	4901.6	Not annotated	Not annotated	Not annotated	Not annotated
NODE_32809	365	0.331507	259.562	Not annotated	Not annotated	Not annotated	Not annotated
NODE_22787	518	0.351351	3966.99	Not annotated	Not annotated	Not annotated	Not annotated
NODE_11378	1042	0.356046	3755.6	Not annotated	Not annotated	Not annotated	Not annotated
NODE_42044	290	0.341379	915.183	Not annotated	Not annotated	Not annotated	Not annotated
NODE_20146	593	0.347386	1011.53	Not annotated	Not annotated	Not annotated	Not annotated
NODE_11785	1013	0.305035	872.269	Not annotated	Not annotated	Not annotated	Not annotated
NODE_29406	403	0.411911	2850.36	Not annotated	Not annotated	Not annotated	Not annotated
NODE_31199	382	0.342932	1001.73	Not annotated	Not annotated	Not annotated	Not annotated
NODE_19765	606	0.364686	1011.98	Not annotated	Not annotated	Not annotated	Not annotated
NODE_9442	1223	0.378577	1839.17	Not annotated	Not annotated	Not annotated	Not annotated
NODE_22662	521	0.403071	3793.14	Ehrlichia chaffeensis	Rickettsiales	Proteobacteria	Bacteria
NODE_49888	256	0.402344	550.844	Not annotated	Not annotated	Not annotated	Not annotated
NODE_42909	284	0.383803	286.053	Not annotated	Not annotated	Not annotated	Not annotated
NODE_17234	703	0.331437	700.868	Not annotated	Not annotated	Not annotated	Not annotated
NODE_17808	679	0.326951	757.918	Not annotated	Not annotated	Not annotated	Not annotated
NODE_35061	344	0.375	489.82	Not annotated	Not annotated	Not annotated	Not annotated
NODE_14465	848	0.334906	2784.36	Not annotated	Not annotated	Not annotated	Not annotated
NODE_16351	745	0.307383	839.952	Not annotated	Not annotated	Not annotated	Not annotated
NODE_20109	594	0.360269	1748.92	Not annotated	Not annotated	Not annotated	Not annotated
NODE_31647	377	0.429708	606.751	Not annotated	Not annotated	Not annotated	Not annotated
NODE_8917	1279	0.322909	825.819	Not annotated	Not annotated	Not annotated	Not annotated
NODE_42214	289	0.411765	309.685	Not annotated	Not annotated	Not annotated	Not annotated
NODE_35040	344	0.343023	1168.46	Not annotated	Not annotated	Not annotated	Not annotated
NODE_32218	371	0.3531	1599.02	Not annotated	Not annotated	Not annotated	Not annotated
NODE_13684	891	0.325477	365.339	Not annotated	Not annotated	Not annotated	Not annotated
NODE_41604	293	0.331058	937.659	Not annotated	Not annotated	Not annotated	Not annotated
NODE_8535	1325	0.343396	446.484	Not annotated	Not annotated	Not annotated	Not annotated
NODE_42481	287	0.439024	430.056	Not annotated	Not annotated	Not annotated	Not annotated
NODE_44861	273	0.432234	763.96	Not annotated	Not annotated	Not annotated	Not annotated
NODE_49549	257	0.400778	9827.6	Not annotated	Not annotated	Not annotated	Not annotated
NODE_35497	340	0.285294	1199.99	Not annotated	Not annotated	Not annotated	Not annotated
NODE_26049	451	0.2949	378.415	Not annotated	Not annotated	Not annotated	Not annotated
NODE_28168	419	0.417661	610.394	Not annotated	Not annotated	Not annotated	Not annotated
NODE_11278	1050	0.377143	1040.23	Not annotated	Not annotated	Not annotated	Not annotated
NODE_48224	261	0.344828	392.659	Not annotated	Not annotated	Not annotated	Not annotated
NODE_10417	1125	0.285333	379.15	Not annotated	Not annotated	Not annotated	Not annotated
NODE_38563	315	0.31746	341.13	Not annotated	Not annotated	Not annotated	Not annotated
NODE_29895	397	0.329975	351.577	Not annotated	Not annotated	Not annotated	Not annotated
NODE_27474	429	0.363636	2398.98	Not annotated	Not annotated	Not annotated	Not annotated
NODE_10597	1107	0.34598	158.303	Not annotated	Not annotated	Not annotated	Not annotated
NODE_23530	501	0.303393	396.451	Not annotated	Not annotated	Not annotated	Not annotated
NODE_26950	437	0.354691	942.117	Not annotated	Not annotated	Not annotated	Not annotated
NODE_25596	459	0.281046	749.621	Not annotated	Not annotated	Not annotated	Not annotated
NODE_30066	395	0.364557	999.456	Not annotated	Not annotated	Not annotated	Not annotated
NODE_9393	1228	0.344463	684.37	Not annotated	Not annotated	Not annotated	Not annotated
NODE_10162	1151	0.380539	410.187	Not annotated	Not annotated	Not annotated	Not annotated
NODE_27220	433	0.334873	4114.28	Not annotated	Not annotated	Not annotated	Not annotated
NODE_20926	567	0.280423	1147.43	Not annotated	Not annotated	Not annotated	Not annotated
NODE_28597	413	0.35109	758.065	Not annotated	Not annotated	Not annotated	Not annotated
NODE_41906	291	0.474227	4704.93	Not annotated	Not annotated	Not annotated	Not annotated
NODE_36924	328	0.323171	176.244	Not annotated	Not annotated	Not annotated	Not annotated
NODE_25269	465	0.384946	1164.99	Not annotated	Not annotated	Not annotated	Not annotated
NODE_10961	1075	0.291163	695.953	Not annotated	Not annotated	Not annotated	Not annotated
NODE_20650	576	0.305556	442.453	Not annotated	Not annotated	Not annotated	Not annotated
NODE_40572	300	0.34	3318.23	Not annotated	Not annotated	Not annotated	Not annotated
NODE_16064	760	0.309211	849.568	Not annotated	Not annotated	Not annotated	Not annotated
NODE_15573	785	0.370701	498.06	Not annotated	Not annotated	Not annotated	Not annotated
NODE_30658	388	0.314433	513.696	Not annotated	Not annotated	Not annotated	Not annotated
NODE_40707	299	0.408027	4471.45	Not annotated	Not annotated	Not annotated	Not annotated
NODE_38084	319	0.388715	2257.28	Not annotated	Not annotated	Not annotated	Not annotated
NODE_19156	627	0.37799	476.775	Not annotated	Not annotated	Not annotated	Not annotated
NODE_36932	328	0.329268	602.558	Not annotated	Not annotated	Not annotated	Not annotated
NODE_34275	351	0.293447	481.735	Not annotated	Not annotated	Not annotated	Not annotated
NODE_19885	602	0.375415	533.975	Not annotated	Not annotated	Not annotated	Not annotated
NODE_23675	498	0.341365	1293.1	Not annotated	Not annotated	Not annotated	Not annotated
NODE_33405	359	0.32312	1042.42	Not annotated	Not annotated	Not annotated	Not annotated
NODE_20856	569	0.346221	920.847	Not annotated	Not annotated	Not annotated	Not annotated
NODE_16537	736	0.415761	150.662	Not annotated	Not annotated	Not annotated	Not annotated
NODE_24469	480	0.360417	907.938	Not annotated	Not annotated	Not annotated	Not annotated
NODE_37304	325	0.335385	239.138	Not annotated	Not annotated	Not annotated	Not annotated
NODE_22253	531	0.435028	612.621	Not annotated	Not annotated	Not annotated	Not annotated
NODE_31220	382	0.447644	3340.33	Not annotated	Not annotated	Not annotated	Not annotated
NODE_40571	300	0.296667	947.567	Not annotated	Not annotated	Not annotated	Not annotated
NODE_21642	547	0.329068	940.686	Not annotated	Not annotated	Not annotated	Not annotated
NODE_44875	272	0.404412	2232.04	Not annotated	Not annotated	Not annotated	Not annotated
NODE_33737	355	0.340845	105.09	Not annotated	Not annotated	Not annotated	Not annotated
NODE_9231	1243	0.360418	481.387	Coxiella burnetii	Legionellales	Proteobacteria	Bacteria
NODE_9403	1227	0.374083	347.163	Not annotated	Not annotated	Not annotated	Not annotated
NODE_27335	431	0.415313	595.921	Not annotated	Not annotated	Not annotated	Not annotated
NODE_33816	355	0.394366	2736.43	Not annotated	Not annotated	Not annotated	Not annotated
NODE_13359	911	0.374314	740.887	Not annotated	Not annotated	Not annotated	Not annotated
NODE_19146	627	0.39075	336.193	Not annotated	Not annotated	Not annotated	Not annotated
NODE_16186	753	0.346614	566.742	Not annotated	Not annotated	Not annotated	Not annotated
NODE_38957	312	0.285256	340.801	Not annotated	Not annotated	Not annotated	Not annotated
NODE_35749	338	0.352071	948.18	Not annotated	Not annotated	Not annotated	Not annotated
NODE_18138	665	0.333835	1573.25	Not annotated	Not annotated	Not annotated	Not annotated
NODE_9353	1231	0.302193	1220.95	Not annotated	Not annotated	Not annotated	Not annotated
NODE_11340	1045	0.32823	1261.48	Not annotated	Not annotated	Not annotated	Not annotated
NODE_13513	902	0.32816	313.414	Not annotated	Not annotated	Not annotated	Not annotated
NODE_23333	505	0.362376	1522.03	Not annotated	Not annotated	Not annotated	Not annotated
NODE_23383	504	0.371032	282.099	Not annotated	Not annotated	Not annotated	Not annotated
NODE_49894	256	0.304688	556.461	Not annotated	Not annotated	Not annotated	Not annotated
NODE_26385	446	0.419283	1086.07	Not annotated	Not annotated	Not annotated	Not annotated
NODE_44640	274	0.412409	236.069	Not annotated	Not annotated	Not annotated	Not annotated
NODE_26946	437	0.393593	1366.49	Not annotated	Not annotated	Not annotated	Not annotated
NODE_49898	256	0.554688	225.977	Not annotated	Not annotated	Not annotated	Not annotated
NODE_12735	948	0.375527	862.123	Not annotated	Not annotated	Not annotated	Not annotated
NODE_30478	390	0.330769	298.838	Not annotated	Not annotated	Not annotated	Not annotated
NODE_15325	799	0.295369	279.905	Not annotated	Not annotated	Not annotated	Not annotated
NODE_18935	635	0.384252	962.282	Caldicellulosiruptor saccharolyticus	Thermoanaerobacterales	Firmicutes	Bacteria
NODE_33301	359	0.384401	3419.05	Not annotated	Not annotated	Not annotated	Not annotated
NODE_9623	1203	0.293433	681.744	Not annotated	Not annotated	Not annotated	Not annotated
NODE_38720	314	0.468153	341.229	Not annotated	Not annotated	Not annotated	Not annotated
NODE_50234	255	0.490196	198.298	Not annotated	Not annotated	Not annotated	Not annotated
NODE_8584	1317	0.374336	750.717	Not annotated	Not annotated	Not annotated	Not annotated
NODE_38211	318	0.393082	6572.29	Not annotated	Not annotated	Not annotated	Not annotated
NODE_10039	1162	0.265921	601.947	Not annotated	Not annotated	Not annotated	Not annotated
NODE_10405	1126	0.39698	1096.81	Not annotated	Not annotated	Not annotated	Not annotated
NODE_8617	1314	0.296043	1196.99	Not annotated	Not annotated	Not annotated	Not annotated
NODE_41897	291	0.460481	406.485	Not annotated	Not annotated	Not annotated	Not annotated
NODE_42489	287	0.41115	2140.5	Thermodesulfobacterium geofontis	Thermodesulfobacteriales	Thermodesulfobacteria	Bacteria
NODE_29157	406	0.285714	121.35	Not annotated	Not annotated	Not annotated	Not annotated
NODE_23885	493	0.310345	3559.61	Not annotated	Not annotated	Not annotated	Not annotated
NODE_18484	651	0.293395	268.671	Not annotated	Not annotated	Not annotated	Not annotated
NODE_33950	354	0.525424	233.314	Not annotated	Not annotated	Not annotated	Not annotated
NODE_40170	303	0.330033	694.465	Not annotated	Not annotated	Not annotated	Not annotated
NODE_42354	288	0.607639	497.233	Enterobacter cloacae	Enterobacteriales	Proteobacteria	Bacteria
NODE_32493	368	0.25	167.454	Not annotated	Not annotated	Not annotated	Not annotated
NODE_36199	334	0.398204	960.422	Not annotated	Not annotated	Not annotated	Not annotated
NODE_29057	407	0.469287	411.45	Rickettsia prowazekii	Rickettsiales	Proteobacteria	Bacteria
NODE_38455	316	0.401899	571.791	Not annotated	Not annotated	Not annotated	Not annotated
NODE_28610	413	0.33414	1544.05	Not annotated	Not annotated	Not annotated	Not annotated
NODE_12123	989	0.30637	519.893	Not annotated	Not annotated	Not annotated	Not annotated
NODE_10192	1148	0.285714	2406.5	Not annotated	Not annotated	Not annotated	Not annotated
NODE_12045	994	0.312877	1576.24	Erythrobacter sp. s21-N3	Sphingomonadales	Proteobacteria	Bacteria
NODE_22034	537	0.301676	827.495	Not annotated	Not annotated	Not annotated	Not annotated
NODE_239	8293	0.423851	178.995	Not annotated	Not annotated	Not annotated	Not annotated
NODE_26133	450	0.335556	603.669	Not annotated	Not annotated	Not annotated	Not annotated
NODE_40869	298	0.302013	2325.65	Not annotated	Not annotated	Not annotated	Not annotated
NODE_17602	688	0.287791	581.664	Not annotated	Not annotated	Not annotated	Not annotated
NODE_36214	334	0.293413	268.704	Not annotated	Not annotated	Not annotated	Not annotated
NODE_23995	490	0.322449	251.837	Not annotated	Not annotated	Not annotated	Not annotated
NODE_29075	407	0.316953	463.602	Not annotated	Not annotated	Not annotated	Not annotated
NODE_30865	386	0.290155	397.526	Not annotated	Not annotated	Not annotated	Not annotated
NODE_43251	282	0.457447	5333.72	Not annotated	Not annotated	Not annotated	Not annotated
NODE_7853	1417	0.352858	650.747	Not annotated	Not annotated	Not annotated	Not annotated
NODE_9697	1197	0.320802	505.284	Not annotated	Not annotated	Not annotated	Not annotated
NODE_46355	267	0.41573	426.914	Not annotated	Not annotated	Not annotated	Not annotated
NODE_9673	1199	0.341952	1382.49	Not annotated	Not annotated	Not annotated	Not annotated
NODE_47587	263	0.353612	1405.3	Not annotated	Not annotated	Not annotated	Not annotated
NODE_23681	497	0.303823	913.143	Not annotated	Not annotated	Not annotated	Not annotated
NODE_15036	817	0.310894	744.573	Campylobacter volucris	Campylobacterales	Proteobacteria	Bacteria
NODE_29900	397	0.282116	192.481	Not annotated	Not annotated	Not annotated	Not annotated
NODE_40993	297	0.346801	3279.56	Not annotated	Not annotated	Not annotated	Not annotated
NODE_9818	1184	0.353041	558.655	Not annotated	Not annotated	Not annotated	Not annotated
NODE_24935	471	0.295117	3643.67	Not annotated	Not annotated	Not annotated	Not annotated
NODE_34074	353	0.419263	813.178	Not annotated	Not annotated	Not annotated	Not annotated
NODE_11740	1016	0.360236	722.044	Not annotated	Not annotated	Not annotated	Not annotated
NODE_39639	307	0.361564	596.697	Not annotated	Not annotated	Not annotated	Not annotated
NODE_41901	291	0.305842	237.124	Not annotated	Not annotated	Not annotated	Not annotated
NODE_25062	469	0.264392	2153.2	Not annotated	Not annotated	Not annotated	Not annotated
NODE_24820	473	0.302326	616.918	Not annotated	Not annotated	Not annotated	Not annotated
NODE_10464	1120	0.347321	508.049	Not annotated	Not annotated	Not annotated	Not annotated
NODE_31543	378	0.354497	147.656	Not annotated	Not annotated	Not annotated	Not annotated
NODE_17505	692	0.330925	460.756	Not annotated	Not annotated	Not annotated	Not annotated
NODE_23081	511	0.320939	535.808	Not annotated	Not annotated	Not annotated	Not annotated
NODE_44880	273	0.413919	224.813	Not annotated	Not annotated	Not annotated	Not annotated
NODE_14258	860	0.382558	515.301	Not annotated	Not annotated	Not annotated	Not annotated
NODE_26768	440	0.222727	825.818	Not annotated	Not annotated	Not annotated	Not annotated
NODE_14974	820	0.307317	303.463	Not annotated	Not annotated	Not annotated	Not annotated
NODE_37425	324	0.253086	1366.15	Not annotated	Not annotated	Not annotated	Not annotated
NODE_39099	311	0.302251	176.267	Not annotated	Not annotated	Not annotated	Not annotated
NODE_46086	268	0.402985	1443.08	Not annotated	Not annotated	Not annotated	Not annotated
NODE_21525	550	0.361818	919.282	Not annotated	Not annotated	Not annotated	Not annotated
NODE_27401	430	0.325581	159.216	Not annotated	Not annotated	Not annotated	Not annotated
NODE_14557	843	0.32503	1047.26	Not annotated	Not annotated	Not annotated	Not annotated
NODE_35511	340	0.576471	4158.33	Not annotated	Not annotated	Not annotated	Not annotated
NODE_22871	516	0.368217	999.75	Not annotated	Not annotated	Not annotated	Not annotated
NODE_41134	296	0.344595	207.625	Not annotated	Not annotated	Not annotated	Not annotated
NODE_30427	391	0.286445	171.974	Not annotated	Not annotated	Not annotated	Not annotated
NODE_21412	553	0.312839	3646.05	Not annotated	Not annotated	Not annotated	Not annotated
NODE_24166	487	0.326489	3047.99	Not annotated	Not annotated	Not annotated	Not annotated
NODE_30679	388	0.296392	392.366	Not annotated	Not annotated	Not annotated	Not annotated
NODE_25604	459	0.285403	843.878	Not annotated	Not annotated	Not annotated	Not annotated
NODE_14229	861	0.28223	221.842	Not annotated	Not annotated	Not annotated	Not annotated
NODE_50257	255	0.313725	170.192	Not annotated	Not annotated	Not annotated	Not annotated
NODE_36217	334	0.341317	484.036	Not annotated	Not annotated	Not annotated	Not annotated
NODE_12082	992	0.358871	1619.38	Opitutus terrae	Opitutales	Verrucomicrobia	Bacteria
NODE_22127	535	0.371963	1233.64	Not annotated	Rickettsiales	Proteobacteria	Bacteria
NODE_33509	358	0.416201	352.045	Not annotated	Not annotated	Not annotated	Not annotated
NODE_16369	744	0.282258	244.398	Not annotated	Not annotated	Not annotated	Not annotated
NODE_10470	1120	0.3375	585.529	endosymbiont of Acanthamoeba sp. UWC8	Rickettsiales	Proteobacteria	Bacteria
NODE_32136	372	0.357527	6793.57	Not annotated	Not annotated	Not annotated	Not annotated
NODE_46651	266	0.413534	462.357	Not annotated	Not annotated	Not annotated	Not annotated
NODE_19767	606	0.341584	1530.01	Not annotated	Not annotated	Not annotated	Not annotated
NODE_25217	466	0.416309	372.933	Not annotated	Not annotated	Not annotated	Not annotated
NODE_18254	660	0.334848	857.542	Not annotated	Not annotated	Not annotated	Not annotated
NODE_40596	300	0.47	1799.12	Not annotated	Not annotated	Not annotated	Not annotated
NODE_34495	349	0.375358	205.705	Not annotated	Not annotated	Not annotated	Not annotated
NODE_28606	411	0.343066	1540.03	Not annotated	Not annotated	Not annotated	Not annotated
NODE_40736	299	0.411371	172.776	Not annotated	Not annotated	Not annotated	Not annotated
NODE_41440	293	0.43686	4784.52	Not annotated	Not annotated	Not annotated	Not annotated
NODE_14506	846	0.326241	582.725	Not annotated	Not annotated	Not annotated	Not annotated
NODE_39915	304	0.628289	110.609	Enterobacter cloacae	Enterobacteriales	Proteobacteria	Bacteria
NODE_51676	251	0.338645	509.096	Not annotated	Not annotated	Not annotated	Not annotated
NODE_45809	269	0.260223	236.253	Not annotated	Not annotated	Not annotated	Not annotated
NODE_38205	318	0.349057	859.324	Not annotated	Not annotated	Not annotated	Not annotated
NODE_24033	490	0.37551	1230.19	Not annotated	Not annotated	Not annotated	Not annotated
NODE_39527	307	0.257329	1327.48	Not annotated	Not annotated	Not annotated	Not annotated
NODE_20319	587	0.349233	585.14	Not annotated	Not annotated	Not annotated	Not annotated
NODE_37719	319	0.30721	5155.82	Not annotated	Not annotated	Not annotated	Not annotated
NODE_29794	398	0.351759	262.256	Not annotated	Not annotated	Not annotated	Not annotated
NODE_39804	306	0.25817	4498.18	Not annotated	Not annotated	Not annotated	Not annotated
NODE_17954	673	0.33581	411.666	Not annotated	Not annotated	Not annotated	Not annotated
NODE_11742	1016	0.330709	1985.61	Not annotated	Not annotated	Not annotated	Not annotated
NODE_16709	727	0.418157	1019.69	Not annotated	Not annotated	Not annotated	Not annotated
NODE_47264	264	0.340909	812.235	Not annotated	Not annotated	Not annotated	Not annotated
NODE_12492	964	0.298755	304.172	Not annotated	Not annotated	Not annotated	Not annotated
NODE_45115	272	0.301471	1758.31	Not annotated	Not annotated	Not annotated	Not annotated
NODE_25310	464	0.435345	108.287	Not annotated	Not annotated	Not annotated	Not annotated
NODE_9402	1227	0.374898	338.927	Not annotated	Not annotated	Not annotated	Not annotated
NODE_32317	370	0.413514	356.349	Not annotated	Not annotated	Not annotated	Not annotated
NODE_34959	345	0.342029	379.032	Not annotated	Not annotated	Not annotated	Not annotated
NODE_21115	561	0.324421	305.526	Not annotated	Not annotated	Not annotated	Not annotated
NODE_30332	392	0.318878	407.584	Not annotated	Not annotated	Not annotated	Not annotated
NODE_12060	993	0.320242	888.88	Not annotated	Not annotated	Not annotated	Not annotated
NODE_25883	454	0.354626	726.357	Not annotated	Not annotated	Not annotated	Not annotated
NODE_44246	276	0.427536	5848.41	Not annotated	Not annotated	Not annotated	Not annotated
NODE_33927	354	0.384181	520.322	Not annotated	Not annotated	Not annotated	Not annotated
NODE_13897	880	0.384091	994.089	Not annotated	Not annotated	Not annotated	Not annotated
NODE_19266	623	0.35634	758.631	Not annotated	Not annotated	Not annotated	Not annotated
NODE_12637	956	0.3159	2313.59	Borrelia afzelii	Spirochaetales	Spirochaetes	Bacteria
NODE_43259	282	0.421986	470.968	Bartonella birtlesii	Rhizobiales	Proteobacteria	Bacteria
NODE_46647	266	0.342105	1422.88	Not annotated	Not annotated	Not annotated	Not annotated
NODE_34406	350	0.288571	1710.56	Not annotated	Not annotated	Not annotated	Not annotated
NODE_21228	558	0.379928	1113.15	Not annotated	Not annotated	Not annotated	Not annotated
NODE_10216	1146	0.334206	387.141	Not annotated	Not annotated	Not annotated	Not annotated
NODE_17181	705	0.33617	798.292	Not annotated	Not annotated	Not annotated	Not annotated
NODE_16527	736	0.36413	1667.08	Not annotated	Not annotated	Not annotated	Not annotated
NODE_49226	258	0.344961	209.69	Not annotated	Not annotated	Not annotated	Not annotated
NODE_16489	738	0.318428	987.583	Not annotated	Not annotated	Not annotated	Not annotated
NODE_40577	300	0.316667	691.53	Not annotated	Not annotated	Not annotated	Not annotated
NODE_25275	465	0.421505	3113.34	Not annotated	Not annotated	Not annotated	Not annotated
NODE_41731	292	0.311644	3410.76	Not annotated	Not annotated	Not annotated	Not annotated
NODE_39244	310	0.351613	1487.32	Not annotated	Not annotated	Not annotated	Not annotated
NODE_26501	444	0.281532	1412.66	Not annotated	Not annotated	Not annotated	Not annotated
NODE_21962	539	0.413729	202.712	Not annotated	Not annotated	Not annotated	Not annotated
NODE_38340	317	0.410095	416.905	Not annotated	Not annotated	Not annotated	Not annotated
NODE_34832	346	0.349711	279.558	Not annotated	Not annotated	Not annotated	Not annotated
NODE_32129	372	0.443548	951.25	Vibrio coralliilyticus	Vibrionales	Proteobacteria	Bacteria
NODE_29398	403	0.330025	1047.71	Not annotated	Not annotated	Not annotated	Not annotated
NODE_37955	320	0.315625	720.603	Not annotated	Not annotated	Not annotated	Not annotated
NODE_38339	317	0.397476	1515.64	Not annotated	Not annotated	Not annotated	Not annotated
NODE_48905	258	0.399225	608.837	Not annotated	Not annotated	Not annotated	Not annotated
NODE_31823	375	0.386667	3360.02	Not annotated	Not annotated	Not annotated	Not annotated
NODE_27138	434	0.327189	478.671	Not annotated	Not annotated	Not annotated	Not annotated
NODE_8044	1387	0.37491	459.377	Not annotated	Not annotated	Not annotated	Not annotated
NODE_30654	388	0.314433	296.747	Not annotated	Not annotated	Not annotated	Not annotated
NODE_20228	590	0.325424	1138.76	Not annotated	Not annotated	Not annotated	Not annotated
NODE_30770	387	0.392765	991.974	Not annotated	Not annotated	Not annotated	Not annotated
NODE_35517	340	0.355882	1324.1	Not annotated	Not annotated	Not annotated	Not annotated
NODE_27465	429	0.289044	367.967	Not annotated	Not annotated	Not annotated	Not annotated
NODE_25108	468	0.440171	384.972	Not annotated	Not annotated	Not annotated	Not annotated
NODE_32138	372	0.322581	472.312	Not annotated	Not annotated	Not annotated	Not annotated
NODE_32799	365	0.375342	2650.3	Not annotated	Not annotated	Not annotated	Not annotated
NODE_33666	356	0.359551	551.287	Not annotated	Not annotated	Not annotated	Not annotated
NODE_40149	303	0.425743	1164.21	Not annotated	Not annotated	Not annotated	Not annotated
NODE_33302	359	0.35376	1093.33	Not annotated	Not annotated	Not annotated	Not annotated
NODE_1126	4751	0.252789	118.489	Not annotated	Not annotated	Not annotated	Not annotated
NODE_51673	251	0.386454	370.749	Not annotated	Not annotated	Not annotated	Not annotated
NODE_43250	282	0.27305	316.738	Not annotated	Not annotated	Not annotated	Not annotated
NODE_50249	255	0.341176	1350.53	Not annotated	Not annotated	Not annotated	Not annotated
NODE_32417	369	0.585366	594.325	Enterobacter cloacae	Enterobacteriales	Proteobacteria	Bacteria
NODE_13291	915	0.32459	384.636	Not annotated	Not annotated	Not annotated	Not annotated
NODE_30432	391	0.355499	5166.11	Not annotated	Not annotated	Not annotated	Not annotated
NODE_12929	936	0.369658	372.832	Caldicellulosiruptor saccharolyticus	Thermoanaerobacterales	Firmicutes	Bacteria
NODE_19103	629	0.329094	471.552	Not annotated	Not annotated	Not annotated	Not annotated
NODE_40467	300	0.37	4405.77	Not annotated	Not annotated	Not annotated	Not annotated
NODE_15867	769	0.392718	903.618	Not annotated	Not annotated	Not annotated	Not annotated
NODE_40437	300	0.416667	2289.77	Not annotated	Not annotated	Not annotated	Not annotated
NODE_30577	389	0.311054	356.704	Aliivibrio salmonicida	Vibrionales	Proteobacteria	Bacteria
NODE_40591	300	0.396667	2107.13	Not annotated	Not annotated	Not annotated	Not annotated
NODE_38558	314	0.366242	2454.23	Not annotated	Not annotated	Not annotated	Not annotated
NODE_50961	253	0.26087	218.032	Not annotated	Not annotated	Not annotated	Not annotated
NODE_31374	380	0.35	303.658	Not annotated	Not annotated	Not annotated	Not annotated
NODE_23036	512	0.302734	517.621	Not annotated	Not annotated	Not annotated	Not annotated
NODE_17883	676	0.400888	2478.26	Not annotated	Not annotated	Not annotated	Not annotated
NODE_8596	1316	0.300152	1829.23	Not annotated	Not annotated	Not annotated	Not annotated
NODE_38717	313	0.539936	17171.8	Not annotated	Not annotated	Not annotated	Not annotated
NODE_22360	528	0.373106	801.735	Not annotated	Not annotated	Not annotated	Not annotated
NODE_15575	785	0.296815	831.103	Not annotated	Not annotated	Not annotated	Not annotated
NODE_25601	459	0.376906	753.283	Not annotated	Not annotated	Not annotated	Not annotated
NODE_46079	268	0.537313	825.53	Not annotated	Not annotated	Not annotated	Not annotated
NODE_15349	797	0.382685	431.897	Not annotated	Not annotated	Not annotated	Not annotated
NODE_50245	255	0.317647	247.733	Not annotated	Not annotated	Not annotated	Not annotated
NODE_18378	655	0.393893	1378.6	Not annotated	Not annotated	Not annotated	Not annotated
NODE_21563	549	0.296903	569.257	Not annotated	Not annotated	Not annotated	Not annotated
NODE_12226	983	0.331638	528.586	Not annotated	Not annotated	Not annotated	Not annotated
NODE_38560	315	0.339683	2566.48	Not annotated	Not annotated	Not annotated	Not annotated
NODE_10055	1161	0.307494	2246.81	Not annotated	Not annotated	Not annotated	Not annotated
NODE_38835	313	0.376997	1431.2	Not annotated	Not annotated	Not annotated	Not annotated
NODE_43723	279	0.376344	629.448	Not annotated	Not annotated	Not annotated	Not annotated
NODE_48567	260	0.365385	2426.36	Not annotated	Not annotated	Not annotated	Not annotated
NODE_23298	506	0.381423	876.818	Not annotated	Not annotated	Not annotated	Not annotated
NODE_15221	806	0.313896	374.89	bacterium enrichment culture clone Cont101_3131	Not annotated	Not annotated	Bacteria
NODE_23083	511	0.362035	197.982	Not annotated	Not annotated	Not annotated	Not annotated
NODE_25224	466	0.409871	108.85	Not annotated	Not annotated	Not annotated	Not annotated
NODE_46375	267	0.367041	281.382	Not annotated	Not annotated	Not annotated	Not annotated
NODE_50954	253	0.355731	305.447	Not annotated	Not annotated	Not annotated	Not annotated
NODE_12787	945	0.431746	748.772	Not annotated	Not annotated	Not annotated	Not annotated
NODE_36184	334	0.39521	246.452	Not annotated	Not annotated	Not annotated	Not annotated
NODE_40019	304	0.276316	1600.46	Not annotated	Not annotated	Not annotated	Not annotated
NODE_261	8126	0.335836	888.727	Not annotated	Not annotated	Not annotated	Not annotated
NODE_39507	307	0.433225	3087.73	Not annotated	Not annotated	Not annotated	Not annotated
NODE_19265	622	0.360129	1354.3	Actinobacteria bacterium IMCC26256	Not annotated	Actinobacteria	Bacteria
NODE_24293	484	0.386364	901.893	Not annotated	Not annotated	Not annotated	Not annotated
NODE_10780	1091	0.341888	874.928	Not annotated	Not annotated	Not annotated	Not annotated
NODE_14262	860	0.343023	271.969	Not annotated	Not annotated	Not annotated	Not annotated
NODE_8660	1308	0.358563	586.101	Not annotated	Not annotated	Not annotated	Not annotated
NODE_16915	718	0.331476	724.742	Not annotated	Not annotated	Not annotated	Not annotated
NODE_20548	579	0.333333	658.596	Not annotated	Not annotated	Not annotated	Not annotated
NODE_11743	1016	0.339567	708.301	Not annotated	Not annotated	Not annotated	Not annotated
NODE_22993	513	0.423002	2656.64	Not annotated	Not annotated	Not annotated	Not annotated
NODE_42914	284	0.193662	109.06	Not annotated	Not annotated	Not annotated	Not annotated
NODE_37694	322	0.313665	476.506	Not annotated	Not annotated	Not annotated	Not annotated
NODE_15202	807	0.325898	1258.84	Not annotated	Not annotated	Not annotated	Not annotated
NODE_42492	286	0.381119	1414.58	Not annotated	Not annotated	Not annotated	Not annotated
NODE_33397	357	0.347339	4001.62	Not annotated	Not annotated	Not annotated	Not annotated
NODE_20318	585	0.389744	482.674	Not annotated	Not annotated	Not annotated	Not annotated
NODE_22870	516	0.341085	823.467	Lactobacillus reuteri	Lactobacillales	Firmicutes	Bacteria
NODE_28915	409	0.286064	503.748	Not annotated	Not annotated	Not annotated	Not annotated
NODE_32038	373	0.316354	3034.85	Not annotated	Not annotated	Not annotated	Not annotated
NODE_33513	358	0.360335	4033.4	Not annotated	Not annotated	Not annotated	Not annotated
NODE_23486	502	0.328685	712.335	Not annotated	Not annotated	Not annotated	Not annotated
NODE_37311	325	0.304615	224.375	Not annotated	Not annotated	Not annotated	Not annotated
NODE_23204	508	0.344488	992.228	Not annotated	Not annotated	Not annotated	Not annotated
NODE_16326	746	0.399464	519.02	Not annotated	Not annotated	Not annotated	Not annotated
NODE_23794	495	0.252525	397.925	Not annotated	Not annotated	Not annotated	Not annotated
NODE_25156	467	0.340471	2699.54	Not annotated	Not annotated	Not annotated	Not annotated
NODE_15653	780	0.378205	786.227	Not annotated	Not annotated	Not annotated	Not annotated
NODE_30682	388	0.311856	2002.98	Not annotated	Not annotated	Not annotated	Not annotated
NODE_25840	455	0.327473	560.143	Not annotated	Not annotated	Not annotated	Not annotated
NODE_5314	1892	0.307082	1449.83	Not annotated	Not annotated	Not annotated	Not annotated
NODE_30670	388	0.340206	551.662	Not annotated	Not annotated	Not annotated	Not annotated
NODE_28033	421	0.306413	1875.85	Not annotated	Not annotated	Not annotated	Not annotated
NODE_27076	435	0.291954	578.329	Not annotated	Not annotated	Not annotated	Not annotated
NODE_36548	331	0.305136	587.069	Not annotated	Not annotated	Not annotated	Not annotated
NODE_29080	407	0.454545	2554.75	Not annotated	Not annotated	Not annotated	Not annotated
NODE_44026	277	0.281588	756.195	Not annotated	Not annotated	Not annotated	Not annotated
NODE_24467	480	0.41875	490.102	Not annotated	Not annotated	Not annotated	Not annotated
NODE_34390	350	0.391429	802.529	Not annotated	Not annotated	Not annotated	Not annotated
NODE_38444	316	0.417722	178.915	Not annotated	Not annotated	Not annotated	Not annotated
NODE_32225	371	0.336927	756.69	Not annotated	Not annotated	Not annotated	Not annotated
NODE_48555	260	0.342308	630.985	Not annotated	Not annotated	Not annotated	Not annotated
NODE_20444	583	0.29331	247.983	Wolbachia endosymbiont of Drosophila simulans	Rickettsiales	Proteobacteria	Bacteria
NODE_40712	299	0.304348	445.786	Not annotated	Not annotated	Not annotated	Not annotated
NODE_43888	277	0.444043	428.74	Not annotated	Not annotated	Not annotated	Not annotated
NODE_1038	4901	0.328096	1570.48	Bacillus halodurans	Bacillales	Firmicutes	Bacteria
NODE_341	7504	0.382329	160.936	Not annotated	Not annotated	Not annotated	Not annotated
NODE_19827	604	0.387417	434.488	Not annotated	Not annotated	Not annotated	Not annotated
NODE_9666	1199	0.34779	493.798	Not annotated	Not annotated	Not annotated	Not annotated
NODE_42915	284	0.426056	171.887	Not annotated	Not annotated	Not annotated	Not annotated
NODE_15816	772	0.384715	798.234	Not annotated	Not annotated	Not annotated	Not annotated
NODE_40992	297	0.306397	794.862	Not annotated	Not annotated	Not annotated	Not annotated
NODE_43706	279	0.286738	2457.7	Not annotated	Not annotated	Not annotated	Not annotated
NODE_16324	746	0.316354	1094.66	Not annotated	Not annotated	Not annotated	Not annotated
NODE_38201	318	0.314465	214.77	Not annotated	Not annotated	Not annotated	Not annotated
NODE_20176	592	0.386824	632.706	Not annotated	Not annotated	Not annotated	Not annotated
NODE_35621	339	0.306785	2589.95	Not annotated	Not annotated	Not annotated	Not annotated
NODE_39367	309	0.333333	1943.68	Not annotated	Not annotated	Not annotated	Not annotated
NODE_21883	541	0.401109	1328.93	Not annotated	Not annotated	Not annotated	Not annotated
NODE_17026	713	0.287518	437.252	Not annotated	Not annotated	Not annotated	Not annotated
NODE_11152	1059	0.373938	1390.63	Not annotated	Not annotated	Not annotated	Not annotated
NODE_7732	1432	0.275838	675.602	Not annotated	Not annotated	Not annotated	Not annotated
NODE_37038	327	0.336391	1564.99	Not annotated	Not annotated	Not annotated	Not annotated
NODE_15505	789	0.269962	457.517	Not annotated	Not annotated	Not annotated	Not annotated
NODE_44878	273	0.468864	435.648	Not annotated	Not annotated	Not annotated	Not annotated
NODE_42911	285	0.378947	203.87	Not annotated	Not annotated	Not annotated	Not annotated
NODE_26925	437	0.379863	532.622	Not annotated	Not annotated	Not annotated	Not annotated
NODE_10828	1086	0.369245	411.506	Not annotated	Not annotated	Not annotated	Not annotated
NODE_12774	946	0.287526	703.84	Wolbachia endosymbiont of Drosophila simulans	Rickettsiales	Proteobacteria	Bacteria
NODE_24615	477	0.383648	1410.96	Not annotated	Not annotated	Not annotated	Not annotated
NODE_16546	735	0.319728	779.555	Not annotated	Not annotated	Not annotated	Not annotated
NODE_13566	898	0.423163	1569.96	Not annotated	Not annotated	Not annotated	Not annotated
NODE_1537	4080	0.333578	1992.9	Photorhabdus asymbiotica	Enterobacteriales	Proteobacteria	Bacteria
NODE_26935	437	0.345538	116.336	Not annotated	Not annotated	Not annotated	Not annotated
NODE_46964	265	0.286792	2241.32	Not annotated	Not annotated	Not annotated	Not annotated
NODE_24535	479	0.300626	550.096	Not annotated	Not annotated	Not annotated	Not annotated
NODE_21801	543	0.239411	835.282	Not annotated	Not annotated	Not annotated	Not annotated
NODE_32240	371	0.58221	637.784	Enterobacter cloacae	Enterobacteriales	Proteobacteria	Bacteria
NODE_33411	359	0.270195	148.986	Not annotated	Not annotated	Not annotated	Not annotated
NODE_5331	1887	0.400636	830.126	Not annotated	Not annotated	Not annotated	Not annotated
NODE_19789	605	0.295868	390.542	Not annotated	Not annotated	Not annotated	Not annotated
NODE_36077	335	0.40597	861.31	Not annotated	Not annotated	Not annotated	Not annotated
NODE_18028	669	0.266069	1253.47	Not annotated	Not annotated	Not annotated	Not annotated
NODE_21457	552	0.304348	906.011	Not annotated	Not annotated	Not annotated	Not annotated
NODE_26552	443	0.3386	2476.07	Not annotated	Not annotated	Not annotated	Not annotated
NODE_48221	261	0.333333	238.9	Not annotated	Not annotated	Not annotated	Not annotated
NODE_39389	309	0.346278	301.142	Not annotated	Not annotated	Not annotated	Not annotated
NODE_7783	1425	0.33193	877.063	Not annotated	Not annotated	Not annotated	Not annotated
NODE_36319	333	0.315315	1914.41	Not annotated	Not annotated	Not annotated	Not annotated
NODE_15038	817	0.361077	817.021	Not annotated	Not annotated	Not annotated	Not annotated
NODE_37323	325	0.356923	748.154	Not annotated	Not annotated	Not annotated	Not annotated
NODE_11236	1052	0.368821	1645.49	Not annotated	Not annotated	Not annotated	Not annotated
NODE_45818	269	0.572491	214.799	Enterobacter cloacae	Enterobacteriales	Proteobacteria	Bacteria
NODE_33506	358	0.357542	1092.19	Not annotated	Not annotated	Not annotated	Not annotated
NODE_32213	371	0.312668	2495.02	Not annotated	Not annotated	Not annotated	Not annotated
NODE_40451	301	0.421927	2062.68	Not annotated	Not annotated	Not annotated	Not annotated
NODE_37941	320	0.303125	2607.78	Not annotated	Not annotated	Not annotated	Not annotated
NODE_7784	1425	0.274386	730.905	Not annotated	Not annotated	Not annotated	Not annotated
NODE_20822	570	0.310526	1162.84	Not annotated	Not annotated	Not annotated	Not annotated
NODE_27958	422	0.291469	427.303	Not annotated	Not annotated	Not annotated	Not annotated
NODE_12432	969	0.395253	1013.03	Not annotated	Not annotated	Not annotated	Not annotated
NODE_18908	636	0.34434	371.805	Not annotated	Not annotated	Not annotated	Not annotated
NODE_37435	324	0.317901	107.935	Not annotated	Not annotated	Not annotated	Not annotated
NODE_22737	519	0.315992	1407.43	Not annotated	Not annotated	Not annotated	Not annotated
NODE_28612	413	0.433414	1530.81	Not annotated	Not annotated	Not annotated	Not annotated
NODE_40433	301	0.431894	2397.35	Not annotated	Not annotated	Not annotated	Not annotated
NODE_14778	832	0.310096	310.272	Not annotated	Not annotated	Not annotated	Not annotated
NODE_24292	484	0.301653	4622.01	Not annotated	Not annotated	Not annotated	Not annotated
NODE_29325	404	0.371287	1394.35	Not annotated	Not annotated	Not annotated	Not annotated
NODE_29982	396	0.310606	2946.1	Not annotated	Not annotated	Not annotated	Not annotated
NODE_47588	263	0.410646	464.586	Not annotated	Not annotated	Not annotated	Not annotated
NODE_15207	807	0.387856	624.996	Not annotated	Not annotated	Not annotated	Not annotated
NODE_37454	323	0.383901	12499.3	Not annotated	Not annotated	Not annotated	Not annotated
NODE_41730	292	0.25	213.76	Not annotated	Not annotated	Not annotated	Not annotated
NODE_31445	379	0.277045	746.62	Not annotated	Not annotated	Not annotated	Not annotated
NODE_25937	453	0.284768	223.823	Not annotated	Not annotated	Not annotated	Not annotated
NODE_12773	946	0.327696	1717.51	Not annotated	Not annotated	Not annotated	Not annotated
NODE_42482	287	0.344948	1724.68	Not annotated	Not annotated	Not annotated	Not annotated
NODE_13636	894	0.324385	485.017	Not annotated	Not annotated	Not annotated	Not annotated
NODE_37439	324	0.342593	613.336	Not annotated	Not annotated	Not annotated	Not annotated
NODE_23117	510	0.337255	323.6	Not annotated	Not annotated	Not annotated	Not annotated
NODE_36681	330	0.451515	2490.68	Not annotated	Not annotated	Not annotated	Not annotated
NODE_39229	310	0.374194	407.119	Not annotated	Not annotated	Not annotated	Not annotated
NODE_25106	468	0.331197	1674.31	Not annotated	Not annotated	Not annotated	Not annotated
NODE_15933	765	0.39085	1219.08	Not annotated	Not annotated	Not annotated	Not annotated
NODE_26819	438	0.376712	2639.04	Not annotated	Not annotated	Not annotated	Not annotated
NODE_15070	815	0.344785	1716.13	Not annotated	Not annotated	Not annotated	Not annotated
NODE_24471	480	0.327083	1130.45	Not annotated	Not annotated	Not annotated	Not annotated
NODE_22700	520	0.301923	428.144	Not annotated	Not annotated	Not annotated	Not annotated
NODE_36944	328	0.314024	5168.13	Not annotated	Not annotated	Not annotated	Not annotated
NODE_26384	446	0.35426	720.538	Not annotated	Not annotated	Not annotated	Not annotated
NODE_10948	1076	0.277881	2629.64	Not annotated	Not annotated	Not annotated	Not annotated
NODE_31530	378	0.312169	267.841	Not annotated	Not annotated	Not annotated	Not annotated
NODE_23119	510	0.380392	285.2	Not annotated	Not annotated	Not annotated	Not annotated
NODE_26379	446	0.44843	698.522	Not annotated	Not annotated	Not annotated	Not annotated
NODE_42503	287	0.477352	1473.94	Not annotated	Not annotated	Not annotated	Not annotated
NODE_46655	266	0.342105	285.117	Not annotated	Not annotated	Not annotated	Not annotated
NODE_36547	331	0.244713	256.927	Not annotated	Not annotated	Not annotated	Not annotated
NODE_8985	1272	0.389151	818.807	Not annotated	Not annotated	Not annotated	Not annotated
NODE_36858	328	0.317073	148.116	Not annotated	Not annotated	Not annotated	Not annotated
NODE_49556	257	0.373541	1129.05	Not annotated	Not annotated	Not annotated	Not annotated
NODE_28361	416	0.331731	224.204	Not annotated	Not annotated	Not annotated	Not annotated
NODE_32320	370	0.394595	1109.53	Not annotated	Not annotated	Not annotated	Not annotated
NODE_31539	378	0.383598	1137.96	Not annotated	Not annotated	Not annotated	Not annotated
NODE_14171	864	0.315972	1686.66	Not annotated	Not annotated	Not annotated	Not annotated
NODE_45578	270	0.551852	1235.09	Not annotated	Not annotated	Not annotated	Not annotated
NODE_13655	893	0.302352	741.527	Not annotated	Not annotated	Not annotated	Not annotated
NODE_38838	313	0.376997	1561.34	Not annotated	Not annotated	Not annotated	Not annotated
NODE_22819	517	0.270793	106.6	Not annotated	Not annotated	Not annotated	Not annotated
NODE_29546	401	0.349127	527.823	Not annotated	Not annotated	Not annotated	Not annotated
NODE_19243	624	0.3125	472.447	Not annotated	Not annotated	Not annotated	Not annotated
NODE_32026	373	0.356568	983.681	Not annotated	Not annotated	Not annotated	Not annotated
NODE_40464	301	0.415282	376.781	Not annotated	Not annotated	Not annotated	Not annotated
NODE_17551	690	0.375362	1008.61	uncultured bacterium EB000_36F02	Not annotated	Not annotated	Bacteria
NODE_7062	1534	0.316819	667.694	Not annotated	Not annotated	Not annotated	Not annotated
NODE_38703	314	0.353503	2229.6	Not annotated	Not annotated	Not annotated	Not annotated
NODE_25274	465	0.288172	660.744	Not annotated	Not annotated	Not annotated	Not annotated
NODE_11173	1057	0.316935	330.244	Not annotated	Not annotated	Not annotated	Not annotated
NODE_14505	846	0.401891	453.814	Not annotated	Not annotated	Not annotated	Not annotated
NODE_29339	403	0.377171	579.754	Not annotated	Not annotated	Not annotated	Not annotated
NODE_48552	260	0.315385	505.785	Not annotated	Not annotated	Not annotated	Not annotated
NODE_43252	282	0.503546	1154.29	Not annotated	Not annotated	Not annotated	Not annotated
NODE_10390	1127	0.379769	1276.63	Not annotated	Not annotated	Not annotated	Not annotated
NODE_26275	448	0.310268	312.002	Not annotated	Not annotated	Not annotated	Not annotated
NODE_13534	900	0.336667	286.786	Not annotated	Not annotated	Not annotated	Not annotated
NODE_23284	506	0.347826	1884.34	Not annotated	Not annotated	Not annotated	Not annotated
NODE_2056	3482	0.342045	1257.19	Not annotated	Not annotated	Not annotated	Not annotated
NODE_28523	414	0.357488	1720.09	Not annotated	Not annotated	Not annotated	Not annotated
NODE_12280	978	0.344581	977.026	Not annotated	Not annotated	Not annotated	Not annotated
NODE_37057	327	0.275229	680.676	Not annotated	Not annotated	Not annotated	Not annotated
NODE_23079	511	0.328767	257.808	Not annotated	Not annotated	Not annotated	Not annotated
NODE_50244	255	0.376471	456.275	Not annotated	Not annotated	Not annotated	Not annotated
NODE_21409	553	0.251356	134.731	Not annotated	Not annotated	Not annotated	Not annotated
NODE_37708	322	0.34472	785.839	Not annotated	Not annotated	Not annotated	Not annotated
NODE_29818	398	0.326633	3232.77	Not annotated	Not annotated	Not annotated	Not annotated
NODE_7545	1461	0.30527	303.643	Not annotated	Not annotated	Not annotated	Not annotated
NODE_9120	1257	0.330151	242.152	Not annotated	Not annotated	Not annotated	Not annotated
NODE_32801	365	0.356164	1121.28	Not annotated	Not annotated	Not annotated	Not annotated
NODE_14421	851	0.370153	491.882	Not annotated	Not annotated	Not annotated	Not annotated
NODE_22566	523	0.294455	1746.72	Not annotated	Not annotated	Not annotated	Not annotated
NODE_21192	559	0.364937	994.161	Not annotated	Not annotated	Not annotated	Not annotated
NODE_47602	263	0.444867	2329.89	Not annotated	Not annotated	Not annotated	Not annotated
NODE_40587	300	0.326667	1285.58	Not annotated	Not annotated	Not annotated	Not annotated
NODE_13639	893	0.346025	2854.14	Not annotated	Not annotated	Not annotated	Not annotated
NODE_48556	260	0.292308	874.423	Not annotated	Not annotated	Not annotated	Not annotated
NODE_17675	685	0.321168	522.647	Not annotated	Not annotated	Not annotated	Not annotated
NODE_40025	304	0.3125	1765.98	Not annotated	Not annotated	Not annotated	Not annotated
NODE_45100	272	0.378676	510.408	Bacillus smithii	Bacillales	Firmicutes	Bacteria
NODE_45102	272	0.474265	136.221	Not annotated	Not annotated	Not annotated	Not annotated
NODE_4675	2067	0.350266	288.181	Ehrlichia ruminantium	Rickettsiales	Proteobacteria	Bacteria
NODE_15406	793	0.441362	805.575	Not annotated	Not annotated	Not annotated	Not annotated
NODE_2598	3044	0.291064	1465.57	Not annotated	Not annotated	Not annotated	Not annotated
NODE_28981	408	0.267157	173.228	Not annotated	Not annotated	Not annotated	Not annotated
NODE_26692	441	0.362812	463.077	Not annotated	Not annotated	Not annotated	Not annotated
NODE_19786	605	0.353719	771.496	Not annotated	Not annotated	Not annotated	Not annotated
NODE_7322	1493	0.349632	797.675	Coxiella burnetii	Legionellales	Proteobacteria	Bacteria
NODE_16656	730	0.316438	2508.02	Candidatus Saccharimonas aalborgensis	Not annotated	Candidatus Saccharibacteria	Bacteria
NODE_34073	353	0.311615	1204.84	Not annotated	Not annotated	Not annotated	Not annotated
NODE_28755	411	0.360097	1035.51	Not annotated	Not annotated	Not annotated	Not annotated
NODE_35406	341	0.378299	471.613	Not annotated	Not annotated	Not annotated	Not annotated
NODE_28373	416	0.365385	2548.34	Not annotated	Not annotated	Not annotated	Not annotated
NODE_31719	376	0.382979	1321.81	Not annotated	Not annotated	Not annotated	Not annotated
NODE_30857	386	0.362694	1533.44	Not annotated	Not annotated	Not annotated	Not annotated
NODE_39809	305	0.340984	174.541	Not annotated	Not annotated	Not annotated	Not annotated
NODE_45796	269	0.315985	387.502	Not annotated	Not annotated	Not annotated	Not annotated
NODE_28099	420	0.271429	755.145	Not annotated	Not annotated	Not annotated	Not annotated
NODE_22326	529	0.408318	223.193	Not annotated	Not annotated	Not annotated	Not annotated
NODE_48891	259	0.305019	1465.37	Not annotated	Not annotated	Not annotated	Not annotated
NODE_21452	552	0.376812	592.774	Not annotated	Not annotated	Not annotated	Not annotated
NODE_40576	300	0.316667	1148.49	Not annotated	Not annotated	Not annotated	Not annotated
NODE_19268	623	0.300161	2128.22	Not annotated	Not annotated	Not annotated	Not annotated
NODE_19851	603	0.295191	256.592	Not annotated	Not annotated	Not annotated	Not annotated
NODE_6497	1629	0.233886	107.46	Not annotated	Not annotated	Not annotated	Not annotated
NODE_18025	669	0.423019	1080.89	Not annotated	Not annotated	Not annotated	Not annotated
NODE_42657	286	0.342657	349.633	Not annotated	Not annotated	Not annotated	Not annotated
NODE_19559	613	0.311582	359.274	Not annotated	Not annotated	Not annotated	Not annotated
NODE_50254	255	0.32549	445.992	Not annotated	Not annotated	Not annotated	Not annotated
NODE_8500	1330	0.311278	1439.26	Not annotated	Not annotated	Not annotated	Not annotated
NODE_38094	319	0.37931	948.853	Legionella longbeachae	Legionellales	Proteobacteria	Bacteria
NODE_11734	1016	0.345472	163.245	Not annotated	Not annotated	Not annotated	Not annotated
NODE_17233	703	0.335704	468.643	Not annotated	Not annotated	Not annotated	Not annotated
NODE_22661	521	0.49904	518.752	Not annotated	Not annotated	Not annotated	Not annotated
NODE_15541	786	0.358779	1160.94	Not annotated	Not annotated	Not annotated	Not annotated
NODE_32505	368	0.350543	1034.21	Not annotated	Not annotated	Not annotated	Not annotated
NODE_15053	816	0.335784	332.844	Not annotated	Not annotated	Not annotated	Not annotated
NODE_39094	311	0.308682	2096.91	Not annotated	Not annotated	Not annotated	Not annotated
NODE_17976	672	0.349702	2108.73	Not annotated	Not annotated	Not annotated	Not annotated
NODE_38572	315	0.336508	1973.42	Not annotated	Not annotated	Not annotated	Not annotated
NODE_27466	429	0.314685	1525.83	Not annotated	Not annotated	Not annotated	Not annotated
NODE_46945	265	0.358491	430.891	Not annotated	Not annotated	Not annotated	Not annotated
NODE_20708	574	0.405923	551.131	Legionella longbeachae	Legionellales	Proteobacteria	Bacteria
NODE_44072	277	0.314079	410.928	Not annotated	Not annotated	Not annotated	Not annotated
NODE_34750	347	0.351585	2556.07	Not annotated	Not annotated	Not annotated	Not annotated
NODE_20013	597	0.356784	526.039	Not annotated	Not annotated	Not annotated	Not annotated
NODE_49236	258	0.375969	3960.41	Not annotated	Not annotated	Not annotated	Not annotated
NODE_3292	2623	0.285932	2241.3	Not annotated	Not annotated	Not annotated	Not annotated
NODE_47279	264	0.545455	232.25	Not annotated	Not annotated	Not annotated	Not annotated
NODE_12445	968	0.382231	1198.81	Not annotated	Not annotated	Not annotated	Not annotated
NODE_34511	349	0.39255	684.115	Not annotated	Not annotated	Not annotated	Not annotated
NODE_24913	471	0.33121	324.178	Campylobacter ureolyticus	Campylobacterales	Proteobacteria	Bacteria
NODE_22162	534	0.277154	1361.44	Not annotated	Not annotated	Not annotated	Not annotated
NODE_27286	432	0.43287	100.222	Not annotated	Not annotated	Not annotated	Not annotated
NODE_11254	1051	0.326356	1691.01	Not annotated	Not annotated	Not annotated	Not annotated
NODE_37949	320	0.28125	980.356	Not annotated	Not annotated	Not annotated	Not annotated
NODE_11196	1055	0.286256	476.137	Not annotated	Not annotated	Not annotated	Not annotated
NODE_46952	265	0.335849	106.774	Not annotated	Not annotated	Not annotated	Not annotated
NODE_41249	295	0.440678	7385.04	Not annotated	Not annotated	Not annotated	Not annotated
NODE_10600	1108	0.33935	602.378	Not annotated	Not annotated	Not annotated	Not annotated
NODE_21804	543	0.32965	2047.63	Not annotated	Not annotated	Not annotated	Not annotated
NODE_19644	610	0.319672	282.905	Not annotated	Not annotated	Not annotated	Not annotated
NODE_33097	362	0.40884	1376.01	Not annotated	Not annotated	Not annotated	Not annotated
NODE_31447	379	0.364116	1440.95	Not annotated	Not annotated	Not annotated	Not annotated
NODE_15851	770	0.309091	1906.48	Not annotated	Not annotated	Not annotated	Not annotated
NODE_29154	406	0.394089	296.012	Not annotated	Not annotated	Not annotated	Not annotated
NODE_45810	269	0.330855	208.431	Not annotated	Not annotated	Not annotated	Not annotated
NODE_35291	342	0.339181	473.327	Not annotated	Not annotated	Not annotated	Not annotated
NODE_30240	393	0.323155	1463.52	Not annotated	Not annotated	Not annotated	Not annotated
NODE_24920	471	0.386412	1863.8	Not annotated	Not annotated	Not annotated	Not annotated
NODE_34063	353	0.348442	764.909	Not annotated	Not annotated	Not annotated	Not annotated
NODE_17025	713	0.398317	2910.45	Not annotated	Not annotated	Not annotated	Not annotated
NODE_32905	364	0.307692	1118.73	Not annotated	Not annotated	Not annotated	Not annotated
NODE_32810	365	0.427397	330.901	Not annotated	Not annotated	Not annotated	Not annotated
NODE_43236	282	0.297872	831.585	Not annotated	Not annotated	Not annotated	Not annotated
NODE_39648	307	0.322476	1557.83	Not annotated	Not annotated	Not annotated	Not annotated
NODE_19349	620	0.335484	449.5	Not annotated	Not annotated	Not annotated	Not annotated
NODE_29819	398	0.309045	569.221	Not annotated	Not annotated	Not annotated	Not annotated
NODE_14776	831	0.374396	1278.24	Not annotated	Not annotated	Not annotated	Not annotated
NODE_39491	308	0.305195	161.945	Not annotated	Not annotated	Not annotated	Not annotated
NODE_12117	989	0.322548	372.228	Not annotated	Not annotated	Not annotated	Not annotated
NODE_34630	348	0.267241	4519.11	Not annotated	Not annotated	Not annotated	Not annotated
NODE_37963	320	0.3625	136.912	Not annotated	Not annotated	Not annotated	Not annotated
NODE_47539	262	0.347328	407.733	Not annotated	Not annotated	Not annotated	Not annotated
NODE_1019	4949	0.313599	893.561	Not annotated	Not annotated	Not annotated	Not annotated
NODE_39642	307	0.358306	705.482	Not annotated	Not annotated	Not annotated	Not annotated
NODE_21154	560	0.319643	671.238	Not annotated	Not annotated	Not annotated	Not annotated
NODE_12566	960	0.369792	1299.58	Not annotated	Not annotated	Not annotated	Not annotated
NODE_38714	314	0.356688	2134.75	Not annotated	Not annotated	Not annotated	Not annotated
NODE_44622	273	0.461538	4720.86	Not annotated	Not annotated	Not annotated	Not annotated
NODE_23483	502	0.39243	865.307	Not annotated	Not annotated	Not annotated	Not annotated
NODE_49200	258	0.372093	416.822	Candidatus Kinetoplastibacterium galatii	Not annotated	Proteobacteria	Bacteria
NODE_20989	565	0.258407	2367.08	Not annotated	Not annotated	Not annotated	Not annotated
NODE_42638	286	0.283217	1707.21	Not annotated	Not annotated	Not annotated	Not annotated
NODE_21768	544	0.299632	459.241	Not annotated	Not annotated	Not annotated	Not annotated
NODE_11344	1045	0.347368	2107.43	Not annotated	Not annotated	Not annotated	Not annotated
NODE_42655	286	0.475524	1703.73	Not annotated	Not annotated	Not annotated	Not annotated
NODE_32521	367	0.455041	750.632	Not annotated	Not annotated	Not annotated	Not annotated
NODE_40141	303	0.372937	219.099	Not annotated	Not annotated	Not annotated	Not annotated
NODE_40982	297	0.407407	157.01	Not annotated	Not annotated	Not annotated	Not annotated
NODE_14305	857	0.350058	1163.73	Vibrio coralliilyticus	Vibrionales	Proteobacteria	Bacteria
NODE_41595	293	0.546075	267.925	Not annotated	Not annotated	Not annotated	Not annotated
NODE_21802	543	0.324125	911.118	Not annotated	Not annotated	Not annotated	Not annotated
NODE_28096	420	0.283333	602.829	Not annotated	Not annotated	Not annotated	Not annotated
NODE_4973	1986	0.292044	5143.68	Not annotated	Not annotated	Not annotated	Not annotated
NODE_22825	517	0.274662	218.851	Not annotated	Not annotated	Not annotated	Not annotated
NODE_25407	463	0.282937	3290.68	Not annotated	Not annotated	Not annotated	Not annotated
NODE_18141	665	0.383459	1644.15	Not annotated	Not annotated	Not annotated	Not annotated
NODE_26389	446	0.40583	683.475	Not annotated	Not annotated	Not annotated	Not annotated
NODE_22567	523	0.298279	1187.73	Not annotated	Not annotated	Not annotated	Not annotated
NODE_24165	487	0.383984	1867.69	Not annotated	Not annotated	Not annotated	Not annotated
NODE_22570	523	0.361377	192.467	Not annotated	Not annotated	Not annotated	Not annotated
NODE_40742	299	0.331104	312.151	Not annotated	Not annotated	Not annotated	Not annotated
NODE_38847	312	0.467949	6120.64	Not annotated	Not annotated	Not annotated	Not annotated
NODE_29324	404	0.418317	1663.71	Not annotated	Not annotated	Not annotated	Not annotated
NODE_29316	404	0.336634	1641.35	Not annotated	Not annotated	Not annotated	Not annotated
NODE_26038	451	0.40133	785.996	Vibrio coralliilyticus	Vibrionales	Proteobacteria	Bacteria
NODE_47257	264	0.333333	172.299	Not annotated	Not annotated	Not annotated	Not annotated
NODE_6396	1653	0.331518	1088.94	Buchnera aphidicola	Enterobacteriales	Proteobacteria	Bacteria
NODE_17930	674	0.274481	1903.95	Not annotated	Not annotated	Not annotated	Not annotated
NODE_26938	437	0.368421	775.6	Not annotated	Not annotated	Not annotated	Not annotated
NODE_11306	1048	0.365458	944.776	Not annotated	Not annotated	Not annotated	Not annotated
NODE_25264	465	0.427957	330.271	Not annotated	Not annotated	Not annotated	Not annotated
NODE_21377	554	0.259928	343.274	Not annotated	Not annotated	Not annotated	Not annotated
NODE_14037	872	0.28555	432.722	Not annotated	Not annotated	Not annotated	Not annotated
NODE_27972	422	0.367299	1562.4	Not annotated	Not annotated	Not annotated	Not annotated
NODE_31452	379	0.387863	596.201	Not annotated	Not annotated	Not annotated	Not annotated
NODE_21379	554	0.409747	2499.27	Not annotated	Not annotated	Not annotated	Not annotated
NODE_22622	521	0.339731	870.209	Not annotated	Not annotated	Not annotated	Not annotated
NODE_30157	394	0.36802	629.246	Not annotated	Not annotated	Not annotated	Not annotated
NODE_27149	434	0.225806	2371.8	Not annotated	Not annotated	Not annotated	Not annotated
NODE_13305	914	0.334792	777.142	Not annotated	Not annotated	Not annotated	Not annotated
NODE_36658	330	0.351515	136.336	Not annotated	Not annotated	Not annotated	Not annotated
NODE_41107	296	0.391892	2925.93	Not annotated	Not annotated	Not annotated	Not annotated
NODE_41276	294	0.459184	506.633	Not annotated	Not annotated	Not annotated	Not annotated
NODE_28921	409	0.418093	1806.25	Not annotated	Not annotated	Not annotated	Not annotated
NODE_24425	481	0.399168	953.657	Not annotated	Not annotated	Not annotated	Not annotated
NODE_30486	390	0.469231	687.91	Not annotated	Not annotated	Not annotated	Not annotated
NODE_24386	482	0.298755	386.89	Not annotated	Not annotated	Not annotated	Not annotated
NODE_8812	1292	0.340557	421.329	Not annotated	Not annotated	Not annotated	Not annotated
NODE_45114	271	0.446494	4078.21	Not annotated	Not annotated	Not annotated	Not annotated
NODE_43554	280	0.4	406.4	Not annotated	Not annotated	Not annotated	Not annotated
NODE_42622	286	0.332168	448.308	Not annotated	Not annotated	Not annotated	Not annotated
NODE_26933	437	0.338673	410.957	Not annotated	Not annotated	Not annotated	Not annotated
NODE_4209	2216	0.312274	2485.42	Not annotated	Not annotated	Not annotated	Not annotated
NODE_48899	259	0.459459	312.417	Not annotated	Not annotated	Not annotated	Not annotated
NODE_46652	266	0.342105	311.199	uncultured marine bacterium 313	Not annotated	Not annotated	Bacteria
NODE_5063	1960	0.354082	438.685	Not annotated	Not annotated	Not annotated	Not annotated
NODE_19716	608	0.347039	999.058	Not annotated	Not annotated	Not annotated	Not annotated
NODE_12118	989	0.32457	926.376	Not annotated	Not annotated	Not annotated	Not annotated
NODE_36660	330	0.29697	155.927	Not annotated	Not annotated	Not annotated	Not annotated
NODE_28980	408	0.377451	1660	Not annotated	Not annotated	Not annotated	Not annotated
NODE_18430	653	0.313936	586.185	Not annotated	Not annotated	Not annotated	Not annotated
NODE_44867	273	0.340659	2189.34	Not annotated	Not annotated	Not annotated	Not annotated
NODE_18938	635	0.39685	672.203	Not annotated	Not annotated	Not annotated	Not annotated
NODE_15389	794	0.425693	2088.07	Not annotated	Not annotated	Not annotated	Not annotated
NODE_7813	1421	0.324419	795.587	Not annotated	Not annotated	Not annotated	Not annotated
NODE_20736	573	0.317627	469.028	Not annotated	Not annotated	Not annotated	Not annotated
NODE_17603	688	0.289244	565.811	Not annotated	Not annotated	Not annotated	Not annotated
NODE_21841	542	0.4631	2323.32	Not annotated	Not annotated	Not annotated	Not annotated
NODE_23487	502	0.527888	1355.94	Not annotated	Not annotated	Not annotated	Not annotated
NODE_23443	503	0.359841	998.402	Not annotated	Not annotated	Not annotated	Not annotated
NODE_46662	266	0.417293	839.481	Not annotated	Not annotated	Not annotated	Not annotated
NODE_8016	1391	0.274623	606.845	Not annotated	Not annotated	Not annotated	Not annotated
NODE_38823	313	0.325879	885.518	Not annotated	Not annotated	Not annotated	Not annotated
NODE_28918	409	0.300733	1513.13	Not annotated	Not annotated	Not annotated	Not annotated
NODE_38330	317	0.340694	532.211	Not annotated	Not annotated	Not annotated	Not annotated
NODE_16602	733	0.351978	732.192	Not annotated	Not annotated	Not annotated	Not annotated
NODE_16636	731	0.372093	926.434	Not annotated	Not annotated	Not annotated	Not annotated
NODE_26440	445	0.393258	438.463	Not annotated	Not annotated	Not annotated	Not annotated
NODE_25891	454	0.356828	747.357	Not annotated	Not annotated	Not annotated	Not annotated
NODE_4525	2113	0.254141	1324.66	Not annotated	Not annotated	Not annotated	Not annotated
NODE_34844	346	0.34104	726.13	Not annotated	Not annotated	Not annotated	Not annotated
NODE_33101	362	0.353591	1127.56	Not annotated	Not annotated	Not annotated	Not annotated
NODE_27979	422	0.293839	1207.63	Not annotated	Not annotated	Not annotated	Not annotated
NODE_34070	353	0.368272	647.159	Not annotated	Not annotated	Not annotated	Not annotated
NODE_26996	436	0.41055	2866.41	Not annotated	Not annotated	Not annotated	Not annotated
NODE_37562	323	0.30031	704.604	Not annotated	Not annotated	Not annotated	Not annotated
NODE_13233	918	0.315904	801.973	Not annotated	Not annotated	Not annotated	Not annotated
NODE_17658	686	0.290087	368.837	Not annotated	Not annotated	Not annotated	Not annotated
NODE_45802	269	0.371747	2329.32	Not annotated	Not annotated	Not annotated	Not annotated
NODE_26614	442	0.291855	1867.26	Not annotated	Not annotated	Not annotated	Not annotated
NODE_25054	469	0.33049	2118.35	Not annotated	Not annotated	Not annotated	Not annotated
NODE_16914	718	0.364903	930.425	Not annotated	Not annotated	Not annotated	Not annotated
NODE_36768	329	0.218845	102.024	Not annotated	Not annotated	Not annotated	Not annotated
NODE_1	19840	0.330393	1263.86	Blochmannia endosymbiont of Camponotus (Colobopsis) obliquus	Enterobacteriales	Proteobacteria	Bacteria
NODE_44623	273	0.417582	4499.88	Not annotated	Not annotated	Not annotated	Not annotated
NODE_27883	423	0.281324	646.021	Not annotated	Not annotated	Not annotated	Not annotated
NODE_5322	1890	0.315873	1550.6	Not annotated	Not annotated	Not annotated	Not annotated
NODE_49886	256	0.292969	1440.85	Not annotated	Not annotated	Not annotated	Not annotated
NODE_25159	467	0.297645	453.296	Not annotated	Not annotated	Not annotated	Not annotated
NODE_50236	255	0.341176	916.259	Not annotated	Not annotated	Not annotated	Not annotated
NODE_41128	296	0.344595	194.338	Not annotated	Not annotated	Not annotated	Not annotated
NODE_26504	444	0.353604	688.358	Not annotated	Not annotated	Not annotated	Not annotated
NODE_14812	830	0.39759	445.959	Not annotated	Not annotated	Not annotated	Not annotated
NODE_40140	303	0.30033	153.102	Not annotated	Not annotated	Not annotated	Not annotated
NODE_35962	336	0.401786	432.113	Not annotated	Not annotated	Not annotated	Not annotated
NODE_27716	425	0.388235	847.045	Not annotated	Not annotated	Not annotated	Not annotated
NODE_6629	1452	0.267218	112.565	Not annotated	Not annotated	Not annotated	Not annotated
NODE_35405	341	0.313783	290.179	Not annotated	Not annotated	Not annotated	Not annotated
NODE_32403	369	0.338753	1588.29	Not annotated	Not annotated	Not annotated	Not annotated
NODE_20177	592	0.351351	590.11	Not annotated	Not annotated	Not annotated	Not annotated
NODE_28917	409	0.413203	437.093	Not annotated	Not annotated	Not annotated	Not annotated
NODE_14626	839	0.323004	665.774	Not annotated	Not annotated	Not annotated	Not annotated
NODE_17903	674	0.31454	4288.64	Not annotated	Not annotated	Not annotated	Not annotated
NODE_41908	291	0.5189	5561.31	Not annotated	Not annotated	Not annotated	Not annotated
NODE_45580	270	0.292593	224.704	Not annotated	Not annotated	Not annotated	Not annotated
NODE_29893	397	0.27204	907.481	Not annotated	Not annotated	Not annotated	Not annotated
NODE_18907	636	0.426101	552.264	Not annotated	Not annotated	Not annotated	Not annotated
NODE_48568	260	0.388462	416.081	Not annotated	Not annotated	Not annotated	Not annotated
NODE_24478	480	0.297917	2378.5	Not annotated	Not annotated	Not annotated	Not annotated
NODE_33416	359	0.295265	2238.47	Not annotated	Not annotated	Not annotated	Not annotated
NODE_25895	454	0.370044	848.031	Not annotated	Not annotated	Not annotated	Not annotated
NODE_18904	636	0.34434	590.925	Not annotated	Not annotated	Not annotated	Not annotated
NODE_35871	337	0.367953	1756.81	Not annotated	Not annotated	Not annotated	Not annotated
NODE_24924	471	0.399151	908.824	Ketogulonicigenium vulgare	Rhodobacterales	Proteobacteria	Bacteria
NODE_23666	498	0.311245	587.807	Not annotated	Not annotated	Not annotated	Not annotated
NODE_36195	334	0.296407	320.141	Not annotated	Not annotated	Not annotated	Not annotated
NODE_39914	305	0.432787	217.915	Bartonella birtlesii	Rhizobiales	Proteobacteria	Bacteria
NODE_21229	558	0.311828	756.206	Not annotated	Not annotated	Not annotated	Not annotated
NODE_7269	1502	0.317577	437.83	Not annotated	Not annotated	Not annotated	Not annotated
NODE_26560	444	0.416667	3594.98	Not annotated	Not annotated	Not annotated	Not annotated
NODE_13232	919	0.319913	717.338	Not annotated	Not annotated	Not annotated	Not annotated
NODE_30854	386	0.38601	522.881	Not annotated	Not annotated	Not annotated	Not annotated
NODE_9817	1184	0.352196	1047.5	Not annotated	Not annotated	Not annotated	Not annotated
NODE_27871	423	0.411348	477.236	Not annotated	Not annotated	Not annotated	Not annotated
NODE_38436	316	0.367089	1156.07	Not annotated	Not annotated	Not annotated	Not annotated
NODE_22777	518	0.305019	253.259	Not annotated	Not annotated	Not annotated	Not annotated
NODE_32120	372	0.430108	432.29	Not annotated	Not annotated	Not annotated	Not annotated
NODE_9367	1230	0.317886	1572.41	Not annotated	Not annotated	Not annotated	Not annotated
NODE_12460	967	0.317477	1082.05	Not annotated	Not annotated	Not annotated	Not annotated
NODE_44624	274	0.29562	393.241	Not annotated	Not annotated	Not annotated	Not annotated
NODE_34191	352	0.295455	617.994	Not annotated	Not annotated	Not annotated	Not annotated
NODE_35504	340	0.332353	2366.49	Not annotated	Not annotated	Not annotated	Not annotated
NODE_32563	367	0.373297	608.493	Not annotated	Not annotated	Not annotated	Not annotated
NODE_40715	299	0.381271	461.074	Not annotated	Not annotated	Not annotated	Not annotated
NODE_29985	396	0.348485	1236.41	Not annotated	Not annotated	Not annotated	Not annotated
NODE_47269	264	0.371212	1010.76	Not annotated	Not annotated	Not annotated	Not annotated
NODE_16735	726	0.446281	5091.27	Not annotated	Not annotated	Not annotated	Not annotated
NODE_7906	1408	0.364347	1200.27	Not annotated	Not annotated	Not annotated	Not annotated
NODE_13464	905	0.313812	872.136	Not annotated	Not annotated	Not annotated	Not annotated
NODE_19528	614	0.364821	757.117	Not annotated	Not annotated	Not annotated	Not annotated
NODE_43722	279	0.351254	161.688	Not annotated	Not annotated	Not annotated	Not annotated
NODE_12473	966	0.39441	477.92	Not annotated	Not annotated	Not annotated	Not annotated
NODE_42802	285	0.392982	900.53	Not annotated	Not annotated	Not annotated	Not annotated
NODE_40179	303	0.280528	609.832	Not annotated	Not annotated	Not annotated	Not annotated
NODE_33605	355	0.250704	624.631	Not annotated	Not annotated	Not annotated	Not annotated
NODE_7139	1524	0.326115	1880.08	Not annotated	Not annotated	Not annotated	Not annotated
NODE_40872	297	0.319865	2044.94	Not annotated	Not annotated	Not annotated	Not annotated
NODE_26947	437	0.299771	2931.06	Not annotated	Not annotated	Not annotated	Not annotated
NODE_23028	512	0.28125	375.816	Not annotated	Not annotated	Not annotated	Not annotated
NODE_40737	299	0.337793	1028.49	Not annotated	Not annotated	Not annotated	Not annotated
NODE_29991	396	0.318182	310.338	Not annotated	Not annotated	Not annotated	Not annotated
NODE_26998	436	0.357798	505.924	Not annotated	Not annotated	Not annotated	Not annotated
NODE_20380	585	0.382906	320.862	Not annotated	Not annotated	Not annotated	Not annotated
NODE_10962	1075	0.385116	868.94	Not annotated	Not annotated	Not annotated	Not annotated
NODE_29994	396	0.335859	541.444	Not annotated	Not annotated	Not annotated	Not annotated
NODE_47898	262	0.358779	624.637	Not annotated	Not annotated	Not annotated	Not annotated
NODE_9372	1229	0.304312	504.098	Hyphomicrobium denitrificans	Rhizobiales	Proteobacteria	Bacteria
NODE_24947	470	0.340426	682.94	Buchnera aphidicola	Enterobacteriales	Proteobacteria	Bacteria
NODE_28759	411	0.313869	644.353	Not annotated	Not annotated	Not annotated	Not annotated
NODE_49561	257	0.365759	302.786	Not annotated	Not annotated	Not annotated	Not annotated
NODE_14170	864	0.299769	806.98	Not annotated	Not annotated	Not annotated	Not annotated
NODE_20415	584	0.359589	243.402	Not annotated	Not annotated	Not annotated	Not annotated
NODE_8984	1272	0.350629	295.048	Not annotated	Not annotated	Not annotated	Not annotated
NODE_21016	564	0.343972	1459.2	Not annotated	Not annotated	Not annotated	Not annotated
NODE_23769	496	0.34879	492.917	Not annotated	Not annotated	Not annotated	Not annotated
NODE_24822	473	0.338266	550.123	Not annotated	Not annotated	Not annotated	Not annotated
NODE_49211	258	0.434109	1524.97	Not annotated	Not annotated	Not annotated	Not annotated
NODE_15273	802	0.315461	603.686	Not annotated	Not annotated	Not annotated	Not annotated
NODE_22070	536	0.434701	450.349	Not annotated	Not annotated	Not annotated	Not annotated
NODE_37313	325	0.292308	1345.17	Not annotated	Not annotated	Not annotated	Not annotated
NODE_32823	365	0.493151	877.46	Not annotated	Not annotated	Not annotated	Not annotated
NODE_4924	1997	0.3335	1783.89	Not annotated	Not annotated	Not annotated	Not annotated
NODE_31722	374	0.382353	1310.97	Not annotated	Not annotated	Not annotated	Not annotated
NODE_13803	885	0.264407	1059.85	Not annotated	Not annotated	Not annotated	Not annotated
NODE_24093	488	0.358607	677.865	Not annotated	Not annotated	Not annotated	Not annotated
NODE_35404	341	0.319648	262.569	Not annotated	Not annotated	Not annotated	Not annotated
NODE_42497	287	0.418118	5024.04	Not annotated	Not annotated	Not annotated	Not annotated
NODE_23529	501	0.447106	1119.84	Not annotated	Not annotated	Not annotated	Not annotated
NODE_36410	332	0.286145	218.304	Not annotated	Not annotated	Not annotated	Not annotated
NODE_26553	443	0.422122	2562.51	Not annotated	Not annotated	Not annotated	Not annotated
NODE_11517	1031	0.299709	2009.15	Not annotated	Not annotated	Not annotated	Not annotated
NODE_32920	363	0.385675	404.424	Bartonella rochalimae	Rhizobiales	Proteobacteria	Bacteria
NODE_45814	269	0.3829	400.532	Not annotated	Not annotated	Not annotated	Not annotated
NODE_31547	378	0.383598	2277.6	Not annotated	Not annotated	Not annotated	Not annotated
NODE_39906	305	0.331148	490.426	Not annotated	Not annotated	Not annotated	Not annotated
NODE_42629	286	0.314685	1781.97	Not annotated	Not annotated	Not annotated	Not annotated
NODE_42928	284	0.419014	1783.2	Not annotated	Not annotated	Not annotated	Not annotated
NODE_7703	1435	0.330314	742.588	Not annotated	Not annotated	Not annotated	Not annotated
NODE_38343	317	0.33123	278.789	Not annotated	Not annotated	Not annotated	Not annotated
NODE_16079	759	0.350461	648.465	Not annotated	Not annotated	Not annotated	Not annotated
NODE_26323	447	0.308725	2282.73	Shewanella putrefaciens	Alteromonadales	Proteobacteria	Bacteria
NODE_40703	299	0.327759	368.13	Not annotated	Not annotated	Not annotated	Not annotated
NODE_42787	284	0.383803	159.423	Not annotated	Not annotated	Not annotated	Not annotated
NODE_40989	297	0.377104	254.034	Not annotated	Not annotated	Not annotated	Not annotated
NODE_15800	773	0.313066	256.734	Not annotated	Not annotated	Not annotated	Not annotated
NODE_22123	535	0.366355	1019.23	Not annotated	Not annotated	Not annotated	Not annotated
NODE_20346	586	0.440273	644.922	Not annotated	Not annotated	Not annotated	Not annotated
NODE_9119	1257	0.341289	778.171	Not annotated	Not annotated	Not annotated	Not annotated
NODE_31544	378	0.359788	558.542	Not annotated	Not annotated	Not annotated	Not annotated
NODE_20739	570	0.34386	638.251	Not annotated	Not annotated	Not annotated	Not annotated
NODE_29081	407	0.380835	925.629	Not annotated	Not annotated	Not annotated	Not annotated
NODE_12056	993	0.306143	667.314	Not annotated	Not annotated	Not annotated	Not annotated
NODE_26942	437	0.324943	1440.59	Not annotated	Not annotated	Not annotated	Not annotated
NODE_24202	485	0.336082	408.204	Not annotated	Not annotated	Not annotated	Not annotated
NODE_31042	383	0.258486	832.903	Not annotated	Not annotated	Not annotated	Not annotated
NODE_9333	1234	0.354133	1164.51	Paenibacillus polymyxa	Bacillales	Firmicutes	Bacteria
NODE_28041	420	0.311905	2272.14	Not annotated	Not annotated	Not annotated	Not annotated
NODE_28758	411	0.238443	3051.79	Not annotated	Not annotated	Not annotated	Not annotated
NODE_27285	432	0.277778	267.155	Not annotated	Not annotated	Not annotated	Not annotated
NODE_28833	410	0.341463	622.951	Not annotated	Not annotated	Not annotated	Not annotated
NODE_20352	585	0.264957	252.824	Not annotated	Not annotated	Not annotated	Not annotated
NODE_9972	1169	0.338751	949.046	Not annotated	Not annotated	Not annotated	Not annotated
NODE_20353	585	0.323077	1013.27	Not annotated	Not annotated	Not annotated	Not annotated
NODE_18642	645	0.372093	3396.54	Bartonella schoenbuchensis	Rhizobiales	Proteobacteria	Bacteria
NODE_10645	1103	0.209429	115.34	Not annotated	Not annotated	Not annotated	Not annotated
NODE_39400	308	0.373377	443.818	Not annotated	Not annotated	Not annotated	Not annotated
NODE_15540	787	0.329098	375.224	Not annotated	Not annotated	Not annotated	Not annotated
NODE_13341	912	0.332237	452.479	Not annotated	Not annotated	Not annotated	Not annotated
NODE_39388	309	0.375405	1648.58	Not annotated	Not annotated	Not annotated	Not annotated
NODE_42781	285	0.22807	532.021	Not annotated	Not annotated	Not annotated	Not annotated
NODE_21769	543	0.265193	814.983	Not annotated	Not annotated	Not annotated	Not annotated
NODE_20381	585	0.31453	2070.65	Not annotated	Not annotated	Not annotated	Not annotated
NODE_25721	457	0.308534	288.606	Not annotated	Not annotated	Not annotated	Not annotated
NODE_4447	2140	0.341121	445.405	Not annotated	Not annotated	Not annotated	Not annotated
NODE_19380	619	0.285945	1105.78	Not annotated	Not annotated	Not annotated	Not annotated
NODE_31828	375	0.336	2614.51	Not annotated	Not annotated	Not annotated	Not annotated
NODE_36090	335	0.397015	1029.63	Not annotated	Not annotated	Not annotated	Not annotated
NODE_23674	498	0.291165	391.936	Not annotated	Not annotated	Not annotated	Not annotated
NODE_50273	255	0.529412	385.165	Rhodopseudomonas palustris	Rhizobiales	Proteobacteria	Bacteria
NODE_24970	470	0.342553	474.626	Not annotated	Not annotated	Not annotated	Not annotated
NODE_23441	503	0.385686	421.254	Not annotated	Not annotated	Not annotated	Not annotated
NODE_10688	1100	0.412727	1243.02	Not annotated	Not annotated	Not annotated	Not annotated
NODE_526	6420	0.297196	1401.7	Not annotated	Not annotated	Not annotated	Not annotated
NODE_13009	932	0.287554	724.722	Not annotated	Not annotated	Not annotated	Not annotated
NODE_14601	840	0.366667	433.175	uncultured organism	Not annotated	Not annotated	Not annotated
NODE_45111	272	0.323529	117.158	Not annotated	Not annotated	Not annotated	Not annotated
NODE_19287	622	0.379421	706.926	Not annotated	Not annotated	Not annotated	Not annotated
NODE_46950	265	0.490566	334.389	Not annotated	Not annotated	Not annotated	Not annotated
NODE_34503	349	0.237822	306.771	Not annotated	Not annotated	Not annotated	Not annotated
NODE_11888	1005	0.377114	2103.17	Not annotated	Not annotated	Not annotated	Not annotated
NODE_16808	723	0.26971	412.253	Not annotated	Not annotated	Not annotated	Not annotated
NODE_11381	1042	0.348369	1805.44	Not annotated	Not annotated	Not annotated	Not annotated
NODE_46946	265	0.396226	508.026	Not annotated	Not annotated	Not annotated	Not annotated
NODE_36442	331	0.277946	1700.37	Not annotated	Not annotated	Not annotated	Not annotated
NODE_12154	986	0.281947	2270.89	Not annotated	Not annotated	Not annotated	Not annotated
NODE_13459	905	0.344751	1995.64	Not annotated	Not annotated	Not annotated	Not annotated
NODE_39382	308	0.337662	5569.24	Not annotated	Not annotated	Not annotated	Not annotated
NODE_35066	344	0.322674	417.212	Not annotated	Not annotated	Not annotated	Not annotated
NODE_22704	520	0.309615	1173.17	Not annotated	Not annotated	Not annotated	Not annotated
NODE_41424	294	0.241497	237.925	Not annotated	Not annotated	Not annotated	Not annotated
NODE_13418	908	0.305066	302.68	Not annotated	Not annotated	Not annotated	Not annotated
NODE_18399	654	0.345566	3891.86	Not annotated	Not annotated	Not annotated	Not annotated
NODE_29806	398	0.39196	1849.1	Not annotated	Not annotated	Not annotated	Not annotated
NODE_39107	311	0.598071	119.225	Enterobacter cloacae	Enterobacteriales	Proteobacteria	Bacteria
NODE_36947	328	0.307927	1668.98	Not annotated	Not annotated	Not annotated	Not annotated
NODE_21235	558	0.324373	233.167	Not annotated	Not annotated	Not annotated	Not annotated
NODE_15618	784	0.344388	163.804	Not annotated	Not annotated	Not annotated	Not annotated
NODE_36657	330	0.421212	141.87	Not annotated	Not annotated	Not annotated	Not annotated
NODE_26684	441	0.331066	1931.87	Not annotated	Not annotated	Not annotated	Not annotated
NODE_39386	309	0.313916	423.152	Not annotated	Not annotated	Not annotated	Not annotated
NODE_14791	831	0.3213	1087.71	Not annotated	Not annotated	Not annotated	Not annotated
NODE_44242	276	0.365942	920.362	Not annotated	Not annotated	Not annotated	Not annotated
NODE_34737	347	0.371758	1226.95	Not annotated	Not annotated	Not annotated	Not annotated
NODE_609	6099	0.287424	866.855	Not annotated	Not annotated	Not annotated	Not annotated
NODE_46106	268	0.380597	4746.95	Not annotated	Not annotated	Not annotated	Not annotated
NODE_25510	461	0.360087	496.733	Not annotated	Not annotated	Not annotated	Not annotated
NODE_26751	440	0.361364	262.595	Not annotated	Not annotated	Not annotated	Not annotated
NODE_24531	479	0.350731	1926.62	Not annotated	Not annotated	Not annotated	Not annotated
NODE_12583	959	0.305527	2442.67	Not annotated	Not annotated	Not annotated	Not annotated
NODE_13417	908	0.287445	344.009	Not annotated	Not annotated	Not annotated	Not annotated
NODE_9427	1224	0.316993	674.944	Not annotated	Not annotated	Not annotated	Not annotated
NODE_24163	487	0.305955	2620.6	Not annotated	Not annotated	Not annotated	Not annotated
NODE_35190	343	0.367347	1652.52	Not annotated	Not annotated	Not annotated	Not annotated
NODE_43410	281	0.644128	287	Enterobacter cloacae	Enterobacteriales	Proteobacteria	Bacteria
NODE_33399	359	0.348189	1731	Not annotated	Not annotated	Not annotated	Not annotated
NODE_32710	366	0.29235	3138.17	Not annotated	Not annotated	Not annotated	Not annotated
NODE_970	5045	0.329435	1772.89	Not annotated	Not annotated	Not annotated	Not annotated
NODE_26387	446	0.262332	410.309	Not annotated	Not annotated	Not annotated	Not annotated
NODE_14316	856	0.274533	769.465	Not annotated	Not annotated	Not annotated	Not annotated
NODE_39901	305	0.439344	1186.61	Not annotated	Not annotated	Not annotated	Not annotated
NODE_9010	1269	0.336485	1236.04	Not annotated	Not annotated	Not annotated	Not annotated
NODE_28186	418	0.320574	1177.35	Not annotated	Not annotated	Not annotated	Not annotated
NODE_40013	304	0.305921	3407.06	Not annotated	Not annotated	Not annotated	Not annotated
NODE_2728	2956	0.285521	860.626	Not annotated	Not annotated	Not annotated	Not annotated
NODE_30943	385	0.384416	876.348	Not annotated	Not annotated	Not annotated	Not annotated
NODE_45817	269	0.301115	163.974	Not annotated	Not annotated	Not annotated	Not annotated
NODE_41429	294	0.346939	389.779	Not annotated	Not annotated	Not annotated	Not annotated
NODE_46111	268	0.276119	100.325	Not annotated	Not annotated	Not annotated	Not annotated
NODE_20793	571	0.313485	657.25	Not annotated	Not annotated	Not annotated	Not annotated
NODE_21850	542	0.363469	1931.43	Wolbachia endosymbiont of Brugia malayi	Rickettsiales	Proteobacteria	Bacteria
NODE_18686	644	0.397516	664.3	Not annotated	Not annotated	Not annotated	Not annotated
NODE_32402	369	0.390244	2124.22	Not annotated	Not annotated	Not annotated	Not annotated
NODE_36422	332	0.313253	438.087	Not annotated	Not annotated	Not annotated	Not annotated
NODE_20772	572	0.34965	2590.08	Not annotated	Not annotated	Not annotated	Not annotated
NODE_20917	567	0.409171	584.485	Not annotated	Not annotated	Not annotated	Not annotated
NODE_31545	378	0.396825	523.164	Not annotated	Not annotated	Not annotated	Not annotated
NODE_19830	604	0.352649	411.727	Not annotated	Not annotated	Not annotated	Not annotated
NODE_3213	2669	0.29674	1949.81	Not annotated	Not annotated	Not annotated	Not annotated
NODE_44232	276	0.362319	139.913	Not annotated	Not annotated	Not annotated	Not annotated
NODE_5968	1742	0.345006	417.602	Not annotated	Not annotated	Not annotated	Not annotated
NODE_23086	511	0.317025	1126.06	Not annotated	Not annotated	Not annotated	Not annotated
NODE_26610	442	0.316742	229.957	Not annotated	Not annotated	Not annotated	Not annotated
NODE_17758	681	0.290749	965.501	Not annotated	Not annotated	Not annotated	Not annotated
NODE_36670	330	0.433333	6705.45	Not annotated	Not annotated	Not annotated	Not annotated
NODE_30228	393	0.351145	1943.38	Pediococcus claussenii	Lactobacillales	Firmicutes	Bacteria
NODE_24985	470	0.4	495.747	Not annotated	Not annotated	Not annotated	Not annotated
NODE_49208	258	0.403101	535.57	Not annotated	Not annotated	Not annotated	Not annotated
NODE_50782	253	0.399209	6409.16	Not annotated	Not annotated	Not annotated	Not annotated
NODE_20230	590	0.340678	1649.76	Not annotated	Not annotated	Not annotated	Not annotated
NODE_32407	369	0.401084	395.729	Not annotated	Not annotated	Not annotated	Not annotated
NODE_18906	636	0.349057	862.597	Not annotated	Not annotated	Not annotated	Not annotated
NODE_20079	595	0.393277	605.627	Not annotated	Not annotated	Not annotated	Not annotated
NODE_15656	780	0.362821	1595.19	Not annotated	Not annotated	Not annotated	Not annotated
NODE_43085	283	0.360424	760.802	Not annotated	Not annotated	Not annotated	Not annotated
NODE_41591	293	0.385666	262.942	Not annotated	Not annotated	Not annotated	Not annotated
NODE_11164	1058	0.331758	911.181	Not annotated	Not annotated	Not annotated	Not annotated
NODE_21518	550	0.287273	1375.04	Not annotated	Not annotated	Not annotated	Not annotated
NODE_6057	1723	0.309925	404.478	Not annotated	Not annotated	Not annotated	Not annotated
NODE_23482	502	0.310757	617.159	Not annotated	Not annotated	Not annotated	Not annotated
NODE_31040	384	0.335938	3163.8	Not annotated	Not annotated	Not annotated	Not annotated
NODE_42794	285	0.452632	1662.54	Not annotated	Not annotated	Not annotated	Not annotated
NODE_25996	452	0.340708	2132.24	Not annotated	Not annotated	Not annotated	Not annotated
NODE_24157	487	0.441478	10324.7	Rickettsia rickettsii	Rickettsiales	Proteobacteria	Bacteria
NODE_13949	877	0.374002	339.845	Not annotated	Not annotated	Not annotated	Not annotated
NODE_33620	357	0.37535	249.681	Not annotated	Not annotated	Not annotated	Not annotated
NODE_42499	287	0.327526	449.711	Not annotated	Not annotated	Not annotated	Not annotated
NODE_41899	291	0.426117	5501.58	Not annotated	Not annotated	Not annotated	Not annotated
NODE_39074	311	0.366559	691.209	Not annotated	Not annotated	Not annotated	Not annotated
NODE_9917	1175	0.307234	3664.72	Not annotated	Not annotated	Not annotated	Not annotated
NODE_34268	351	0.307692	142.108	Not annotated	Not annotated	Not annotated	Not annotated
NODE_4124	2251	0.322968	2194.22	Terriglobus saanensis	Acidobacteriales	Acidobacteria	Bacteria
NODE_24677	476	0.294118	2616.84	Not annotated	Not annotated	Not annotated	Not annotated
NODE_8698	1305	0.368582	619.126	Not annotated	Not annotated	Not annotated	Not annotated
NODE_40987	297	0.390572	214.3	Not annotated	Not annotated	Not annotated	Not annotated
NODE_25605	459	0.28976	239.599	Not annotated	Not annotated	Not annotated	Not annotated
NODE_8058	1385	0.375451	540.388	Not annotated	Not annotated	Not annotated	Not annotated
NODE_10802	1088	0.296875	792.813	Wolbachia endosymbiont of Drosophila simulans	Rickettsiales	Proteobacteria	Bacteria
NODE_16488	738	0.359079	648.786	Not annotated	Not annotated	Not annotated	Not annotated
NODE_36556	331	0.220544	953.931	Not annotated	Not annotated	Not annotated	Not annotated
NODE_17213	704	0.366477	832.168	Not annotated	Not annotated	Not annotated	Not annotated
NODE_40857	298	0.35906	405.681	Not annotated	Not annotated	Not annotated	Not annotated
NODE_34067	353	0.354108	185.501	Not annotated	Not annotated	Not annotated	Not annotated
NODE_37191	326	0.288344	364.067	Not annotated	Not annotated	Not annotated	Not annotated
NODE_24072	489	0.388548	1470.94	Not annotated	Not annotated	Not annotated	Not annotated
NODE_31728	376	0.329787	1693.82	Not annotated	Not annotated	Not annotated	Not annotated
NODE_14603	840	0.341667	1262.1	Not annotated	Not annotated	Not annotated	Not annotated
NODE_25603	459	0.379085	2247.48	Not annotated	Not annotated	Not annotated	Not annotated
NODE_49214	258	0.352713	1482.4	Not annotated	Not annotated	Not annotated	Not annotated
NODE_11939	1002	0.305389	1112.1	Not annotated	Not annotated	Not annotated	Not annotated
NODE_12879	939	0.359957	704.066	uncultured organism	Not annotated	Not annotated	Not annotated
NODE_24930	471	0.403397	984.883	Not annotated	Not annotated	Not annotated	Not annotated
NODE_40307	302	0.380795	4775.04	Not annotated	Not annotated	Not annotated	Not annotated
NODE_23935	492	0.402439	763.077	Not annotated	Not annotated	Not annotated	Not annotated
NODE_29336	404	0.336634	1262.86	Not annotated	Not annotated	Not annotated	Not annotated
NODE_8681	1306	0.37902	1661.85	Not annotated	Not annotated	Not annotated	Not annotated
NODE_42804	285	0.364912	890.442	Not annotated	Not annotated	Not annotated	Not annotated
NODE_10416	1125	0.286222	349.092	Not annotated	Not annotated	Not annotated	Not annotated
NODE_41895	291	0.515464	1235.45	uncultured alpha proteobacterium	Not annotated	Proteobacteria	Bacteria
NODE_36418	332	0.409639	188.127	Not annotated	Not annotated	Not annotated	Not annotated
NODE_34050	353	0.368272	1257.58	Not annotated	Not annotated	Not annotated	Not annotated
NODE_17632	687	0.442504	383.02	Not annotated	Not annotated	Not annotated	Not annotated
NODE_38456	316	0.420886	534.323	Not annotated	Not annotated	Not annotated	Not annotated
NODE_44866	273	0.377289	491.418	Not annotated	Not annotated	Not annotated	Not annotated
NODE_33726	356	0.401685	214.037	Not annotated	Not annotated	Not annotated	Not annotated
NODE_31494	378	0.386243	276.31	Not annotated	Not annotated	Not annotated	Not annotated
NODE_47892	262	0.362595	1886.43	Not annotated	Not annotated	Not annotated	Not annotated
NODE_24185	486	0.343621	1437.59	Not annotated	Not annotated	Not annotated	Not annotated
NODE_10404	1126	0.345471	1734.61	Not annotated	Not annotated	Not annotated	Not annotated
NODE_20101	594	0.277778	129.168	Not annotated	Not annotated	Not annotated	Not annotated
NODE_33729	356	0.41573	551.604	Not annotated	Not annotated	Not annotated	Not annotated
NODE_19620	611	0.404255	588.385	Not annotated	Not annotated	Not annotated	Not annotated
NODE_41888	291	0.340206	1173.52	Not annotated	Not annotated	Not annotated	Not annotated
NODE_28453	415	0.421687	3613.12	Not annotated	Not annotated	Not annotated	Not annotated
NODE_32818	365	0.438356	5171.33	Not annotated	Not annotated	Not annotated	Not annotated
NODE_16290	748	0.368984	561.551	Not annotated	Not annotated	Not annotated	Not annotated
NODE_5661	1816	0.339207	4171.3	Not annotated	Not annotated	Not annotated	Not annotated
NODE_39898	305	0.37377	534.252	Not annotated	Not annotated	Not annotated	Not annotated
NODE_18065	668	0.293413	471.789	Not annotated	Not annotated	Not annotated	Not annotated
NODE_34500	349	0.395415	3356.15	Not annotated	Not annotated	Not annotated	Not annotated
NODE_16386	743	0.352624	874.721	Not annotated	Not annotated	Not annotated	Not annotated
NODE_33617	357	0.338936	466.409	Not annotated	Not annotated	Not annotated	Not annotated
NODE_18375	655	0.283969	470.67	Not annotated	Not annotated	Not annotated	Not annotated
NODE_29410	403	0.359801	4173	Not annotated	Not annotated	Not annotated	Not annotated
NODE_38837	313	0.265176	2512.08	Not annotated	Not annotated	Not annotated	Not annotated
NODE_16157	755	0.258278	2066.7	Not annotated	Not annotated	Not annotated	Not annotated
NODE_25842	455	0.285714	349.767	Not annotated	Not annotated	Not annotated	Not annotated
NODE_7981	1395	0.357706	1189.47	Not annotated	Not annotated	Not annotated	Not annotated
NODE_34280	351	0.393162	4548.48	Candidatus Pelagibacter sp. IMCC9063	Pelagibacterales	Proteobacteria	Bacteria
NODE_5777	1784	0.340247	2031.31	Ehrlichia ruminantium	Rickettsiales	Proteobacteria	Bacteria
NODE_23242	507	0.287968	683.937	Not annotated	Not annotated	Not annotated	Not annotated
NODE_14126	866	0.312933	1382.1	Not annotated	Not annotated	Not annotated	Not annotated
NODE_19640	610	0.288525	975.572	Not annotated	Not annotated	Not annotated	Not annotated
NODE_17955	673	0.349183	585.648	Not annotated	Not annotated	Not annotated	Not annotated
NODE_50605	254	0.389764	321.854	Not annotated	Not annotated	Not annotated	Not annotated
NODE_31918	374	0.360963	1441.31	Not annotated	Not annotated	Not annotated	Not annotated
NODE_29400	403	0.359801	1442.1	Not annotated	Not annotated	Not annotated	Not annotated
NODE_41589	292	0.462329	655.627	Not annotated	Not annotated	Not annotated	Not annotated
NODE_40589	300	0.363333	604.41	Not annotated	Not annotated	Not annotated	Not annotated
NODE_47890	262	0.335878	281.595	Not annotated	Not annotated	Not annotated	Not annotated
NODE_23290	506	0.318182	464.045	Not annotated	Not annotated	Not annotated	Not annotated
NODE_32030	373	0.300268	192.995	Not annotated	Not annotated	Not annotated	Not annotated
NODE_41411	294	0.27551	367.762	Not annotated	Not annotated	Not annotated	Not annotated
NODE_23331	505	0.285149	215.632	Not annotated	Not annotated	Not annotated	Not annotated
NODE_17906	675	0.322963	796.049	Not annotated	Not annotated	Not annotated	Not annotated
NODE_48885	259	0.370656	763.444	Not annotated	Not annotated	Not annotated	Not annotated
NODE_13617	895	0.358659	1256.5	Not annotated	Not annotated	Not annotated	Not annotated
NODE_14356	854	0.320843	1688.6	Not annotated	Not annotated	Not annotated	Not annotated
NODE_49912	256	0.410156	1039.75	Not annotated	Not annotated	Not annotated	Not annotated
NODE_42651	286	0.339161	2490.26	Not annotated	Not annotated	Not annotated	Not annotated
NODE_30145	394	0.324873	331.675	Not annotated	Not annotated	Not annotated	Not annotated
NODE_48223	261	0.314176	187.13	Not annotated	Not annotated	Not annotated	Not annotated
NODE_12459	967	0.34333	270.907	Not annotated	Not annotated	Not annotated	Not annotated
NODE_30672	388	0.391753	699.954	Not annotated	Not annotated	Not annotated	Not annotated
NODE_41133	295	0.315254	2068.97	Not annotated	Not annotated	Not annotated	Not annotated
NODE_22951	514	0.274319	437.082	Not annotated	Not annotated	Not annotated	Not annotated
NODE_27214	433	0.387991	1002.3	Rickettsiales bacterium Ac37b	Rickettsiales	Proteobacteria	Bacteria
NODE_26955	436	0.396789	1168.16	Not annotated	Not annotated	Not annotated	Not annotated
NODE_42927	284	0.43662	1167.83	Not annotated	Not annotated	Not annotated	Not annotated
NODE_2363	3225	0.324341	1357.47	Not annotated	Not annotated	Not annotated	Not annotated
NODE_34414	350	0.274286	340.906	Not annotated	Not annotated	Not annotated	Not annotated
NODE_12092	991	0.317861	451.099	Not annotated	Not annotated	Not annotated	Not annotated
NODE_33193	360	0.377778	1282.02	Not annotated	Not annotated	Not annotated	Not annotated
NODE_45808	269	0.289963	542.405	Not annotated	Not annotated	Not annotated	Not annotated
NODE_24124	488	0.32377	839.496	Not annotated	Not annotated	Not annotated	Not annotated
NODE_38698	314	0.39172	2558.23	Bartonella birtlesii	Rhizobiales	Proteobacteria	Bacteria
NODE_30341	392	0.359694	269.048	Not annotated	Not annotated	Not annotated	Not annotated
NODE_40152	303	0.30363	1005.85	Not annotated	Not annotated	Not annotated	Not annotated
NODE_27526	428	0.36215	742.222	Not annotated	Not annotated	Not annotated	Not annotated
NODE_12878	939	0.386581	602.789	Coxiella burnetii	Legionellales	Proteobacteria	Bacteria
NODE_27651	426	0.389671	585.019	Not annotated	Not annotated	Not annotated	Not annotated
NODE_37721	322	0.413043	3358.8	Not annotated	Not annotated	Not annotated	Not annotated
NODE_21294	556	0.348921	1174.61	Not annotated	Not annotated	Not annotated	Not annotated
NODE_20134	593	0.269815	455.868	Not annotated	Not annotated	Not annotated	Not annotated
NODE_22125	535	0.381308	720.824	Not annotated	Not annotated	Not annotated	Not annotated
NODE_32215	371	0.415094	335.693	Not annotated	Not annotated	Not annotated	Not annotated
NODE_23886	492	0.436992	15596.2	Not annotated	Not annotated	Not annotated	Not annotated
NODE_11574	1027	0.330088	576.732	Not annotated	Not annotated	Not annotated	Not annotated
NODE_12278	979	0.362615	349.796	Not annotated	Not annotated	Not annotated	Not annotated
NODE_41727	292	0.476027	561.428	Not annotated	Not annotated	Not annotated	Not annotated
NODE_40308	302	0.251656	319.54	Not annotated	Not annotated	Not annotated	Not annotated
NODE_48566	260	0.473077	1286.08	Not annotated	Not annotated	Not annotated	Not annotated
NODE_27527	428	0.359813	721.339	Not annotated	Not annotated	Not annotated	Not annotated
NODE_28661	412	0.315534	1550.43	Not annotated	Not annotated	Not annotated	Not annotated
NODE_7526	1463	0.354751	2026.25	Ehrlichia muris	Rickettsiales	Proteobacteria	Bacteria
NODE_23440	503	0.300199	677.716	Not annotated	Not annotated	Not annotated	Not annotated
NODE_41138	296	0.462838	334.889	Not annotated	Not annotated	Not annotated	Not annotated
NODE_25941	453	0.368653	1006.94	Not annotated	Not annotated	Not annotated	Not annotated
NODE_23840	494	0.32996	2419.84	Not annotated	Not annotated	Not annotated	Not annotated
NODE_13217	920	0.402174	430.591	Not annotated	Not annotated	Not annotated	Not annotated
NODE_25998	452	0.384956	472.033	Not annotated	Not annotated	Not annotated	Not annotated
NODE_50593	254	0.338583	1176.17	Not annotated	Not annotated	Not annotated	Not annotated
NODE_17328	699	0.369099	1627.03	Not annotated	Not annotated	Not annotated	Not annotated
NODE_44061	277	0.314079	389.339	Not annotated	Not annotated	Not annotated	Not annotated
NODE_40012	304	0.325658	148.401	Not annotated	Not annotated	Not annotated	Not annotated
NODE_38571	314	0.452229	1619.09	Not annotated	Not annotated	Not annotated	Not annotated
NODE_43721	279	0.476703	1933.82	Not annotated	Not annotated	Not annotated	Not annotated
NODE_18532	649	0.269646	125.586	Not annotated	Not annotated	Not annotated	Not annotated
NODE_22916	515	0.31068	1776.17	Not annotated	Not annotated	Not annotated	Not annotated
NODE_41887	291	0.271478	386.155	Not annotated	Not annotated	Not annotated	Not annotated
NODE_18585	647	0.380216	549.147	Not annotated	Not annotated	Not annotated	Not annotated
NODE_28680	412	0.291262	193.951	Not annotated	Not annotated	Not annotated	Not annotated
NODE_17147	706	0.330028	730.011	Not annotated	Not annotated	Not annotated	Not annotated
NODE_38073	319	0.360502	807.934	Not annotated	Not annotated	Not annotated	Not annotated
NODE_39247	310	0.429032	689.852	Not annotated	Not annotated	Not annotated	Not annotated
NODE_21640	547	0.341865	5005.03	Not annotated	Not annotated	Not annotated	Not annotated
NODE_24723	474	0.204641	200.629	Not annotated	Not annotated	Not annotated	Not annotated
NODE_24925	471	0.269639	874.299	Not annotated	Not annotated	Not annotated	Not annotated
NODE_35754	338	0.352071	411.675	Not annotated	Not annotated	Not annotated	Not annotated
NODE_24976	470	0.323404	644.715	Not annotated	Not annotated	Not annotated	Not annotated
NODE_34633	348	0.336207	807.698	Not annotated	Not annotated	Not annotated	Not annotated
NODE_40978	297	0.410774	131.96	Not annotated	Not annotated	Not annotated	Not annotated
NODE_51683	251	0.466135	1170.49	Not annotated	Not annotated	Not annotated	Not annotated
NODE_43558	280	0.457143	5297.16	Not annotated	Not annotated	Not annotated	Not annotated
NODE_27524	428	0.380841	695.743	Not annotated	Not annotated	Not annotated	Not annotated
NODE_29644	400	0.3675	826.982	Not annotated	Not annotated	Not annotated	Not annotated
NODE_41281	295	0.39661	1093.07	Not annotated	Not annotated	Not annotated	Not annotated
NODE_49905	256	0.359375	125.504	Not annotated	Not annotated	Not annotated	Not annotated
NODE_15709	778	0.366324	800.292	Not annotated	Not annotated	Not annotated	Not annotated
NODE_44074	277	0.32852	425.415	Not annotated	Not annotated	Not annotated	Not annotated
NODE_32128	372	0.376344	341.089	Not annotated	Not annotated	Not annotated	Not annotated
NODE_38834	313	0.306709	563.562	Not annotated	Not annotated	Not annotated	Not annotated
NODE_31036	384	0.296875	3895.2	Not annotated	Not annotated	Not annotated	Not annotated
NODE_22293	530	0.377358	339.198	Not annotated	Not annotated	Not annotated	Not annotated
NODE_51674	251	0.322709	1533.56	Not annotated	Not annotated	Not annotated	Not annotated
NODE_39249	310	0.332258	1829.44	Not annotated	Not annotated	Not annotated	Not annotated
NODE_27332	431	0.401392	274.123	Not annotated	Not annotated	Not annotated	Not annotated
NODE_34286	351	0.344729	660.564	Not annotated	Not annotated	Not annotated	Not annotated
NODE_19529	614	0.333876	377.233	Not annotated	Not annotated	Not annotated	Not annotated
NODE_1987	3544	0.288375	1449.54	Not annotated	Not annotated	Not annotated	Not annotated
NODE_10870	1083	0.322253	394.714	Not annotated	Not annotated	Not annotated	Not annotated
NODE_35281	342	0.397661	302.038	Not annotated	Not annotated	Not annotated	Not annotated
NODE_34640	348	0.336207	4500.91	Not annotated	Not annotated	Not annotated	Not annotated
NODE_15832	771	0.342412	341.169	Not annotated	Not annotated	Not annotated	Not annotated
NODE_37840	321	0.35514	531.1	Not annotated	Not annotated	Not annotated	Not annotated
NODE_7666	1442	0.302358	335.06	Not annotated	Not annotated	Not annotated	Not annotated
NODE_42920	284	0.415493	548.658	Dichelobacter nodosus	Cardiobacteriales	Proteobacteria	Bacteria
NODE_29242	405	0.367901	1713.9	Not annotated	Not annotated	Not annotated	Not annotated
NODE_49217	258	0.329457	5456.84	Not annotated	Not annotated	Not annotated	Not annotated
NODE_23627	499	0.342685	1484.86	Not annotated	Not annotated	Not annotated	Not annotated
NODE_41121	296	0.283784	113.811	Not annotated	Not annotated	Not annotated	Not annotated
NODE_26276	448	0.285714	912.48	Not annotated	Not annotated	Not annotated	Not annotated
NODE_41732	292	0.332192	498.298	Not annotated	Not annotated	Not annotated	Not annotated
NODE_16265	749	0.3498	1464.28	Not annotated	Not annotated	Not annotated	Not annotated
NODE_22538	523	0.323136	2170.48	Not annotated	Not annotated	Not annotated	Not annotated
NODE_10380	1128	0.375	1142.28	Not annotated	Not annotated	Not annotated	Not annotated
NODE_20737	573	0.382199	459.269	Campylobacter volucris	Campylobacterales	Proteobacteria	Bacteria
NODE_18589	647	0.307573	577.764	Not annotated	Not annotated	Not annotated	Not annotated
NODE_19560	613	0.252855	977.832	Not annotated	Not annotated	Not annotated	Not annotated
NODE_18397	654	0.321101	419.566	Not annotated	Not annotated	Not annotated	Not annotated
NODE_30482	390	0.361538	1768.7	Not annotated	Not annotated	Not annotated	Not annotated
NODE_19622	611	0.350245	1403.01	Not annotated	Not annotated	Not annotated	Not annotated
NODE_13263	917	0.330425	472.836	Not annotated	Not annotated	Not annotated	Not annotated
NODE_38695	314	0.388535	522.755	Not annotated	Not annotated	Not annotated	Not annotated
NODE_11088	1065	0.359624	948.987	Not annotated	Not annotated	Not annotated	Not annotated
NODE_23078	511	0.317025	1093.62	Not annotated	Not annotated	Not annotated	Not annotated
NODE_22912	515	0.368932	1162.87	Not annotated	Not annotated	Not annotated	Not annotated
NODE_39072	311	0.376206	217.926	Not annotated	Not annotated	Not annotated	Not annotated
NODE_12547	961	0.335068	287.384	Not annotated	Not annotated	Not annotated	Not annotated
NODE_46967	265	0.381132	812.815	Not annotated	Not annotated	Not annotated	Not annotated
NODE_29069	407	0.356265	134.872	Not annotated	Not annotated	Not annotated	Not annotated
NODE_39904	305	0.472131	1650.64	Not annotated	Not annotated	Not annotated	Not annotated
NODE_17508	692	0.374277	1430.46	Halanaerobium praevalens	Halanaerobiales	Firmicutes	Bacteria
NODE_46094	268	0.313433	488.713	Not annotated	Not annotated	Not annotated	Not annotated
NODE_21146	560	0.35	638.246	Clostridium sporogenes	Clostridiales	Firmicutes	Bacteria
NODE_19846	603	0.373134	487.292	Not annotated	Not annotated	Not annotated	Not annotated
NODE_34405	350	0.271429	345.086	Not annotated	Not annotated	Not annotated	Not annotated
NODE_40718	298	0.419463	6895.95	Not annotated	Not annotated	Not annotated	Not annotated
NODE_42803	285	0.301754	591.116	Not annotated	Not annotated	Not annotated	Not annotated
NODE_43385	281	0.327402	5057.85	Not annotated	Not annotated	Not annotated	Not annotated
NODE_19917	601	0.332779	1226	Not annotated	Not annotated	Not annotated	Not annotated
NODE_15388	795	0.377358	812.958	Not annotated	Not annotated	Not annotated	Not annotated
NODE_31221	383	0.441253	112.097	Not annotated	Not annotated	Not annotated	Not annotated
NODE_12844	941	0.27949	828.145	Not annotated	Not annotated	Not annotated	Not annotated
NODE_3963	2310	0.345022	1963.13	Caldicellulosiruptor saccharolyticus	Thermoanaerobacterales	Firmicutes	Bacteria
NODE_21967	539	0.450835	141.464	Cronobacter sakazakii	Enterobacteriales	Proteobacteria	Bacteria
NODE_49568	257	0.33463	9811.69	Not annotated	Not annotated	Not annotated	Not annotated
NODE_10294	1137	0.317502	290.68	Not annotated	Not annotated	Not annotated	Not annotated
NODE_26815	439	0.300683	293.116	Not annotated	Not annotated	Not annotated	Not annotated
NODE_25152	467	0.385439	1295.84	Not annotated	Not annotated	Not annotated	Not annotated
NODE_17500	692	0.354046	1682.64	Not annotated	Not annotated	Not annotated	Not annotated
NODE_23485	502	0.332669	314.647	Not annotated	Not annotated	Not annotated	Not annotated
NODE_47265	264	0.359848	360.352	Not annotated	Not annotated	Not annotated	Not annotated
NODE_12991	933	0.292605	1029.38	Not annotated	Not annotated	Not annotated	Not annotated
NODE_25261	465	0.303226	581.895	Not annotated	Not annotated	Not annotated	Not annotated
NODE_4056	2275	0.31033	2714.85	Not annotated	Not annotated	Not annotated	Not annotated
NODE_15321	799	0.36796	512.048	Not annotated	Not annotated	Not annotated	Not annotated
NODE_14418	851	0.359577	716.964	Not annotated	Not annotated	Not annotated	Not annotated
NODE_27954	422	0.270142	199.365	Not annotated	Not annotated	Not annotated	Not annotated
NODE_19719	608	0.317434	388.84	Not annotated	Not annotated	Not annotated	Not annotated
NODE_43399	281	0.355872	553.605	Not annotated	Not annotated	Not annotated	Not annotated
NODE_43229	282	0.41844	547.613	Not annotated	Not annotated	Not annotated	Not annotated
NODE_38713	314	0.324841	1670.87	Not annotated	Not annotated	Not annotated	Not annotated
NODE_31739	376	0.420213	5865.27	Not annotated	Not annotated	Not annotated	Not annotated
NODE_31643	377	0.427056	638.501	Not annotated	Not annotated	Not annotated	Not annotated
NODE_16012	762	0.358268	1190.14	Not annotated	Not annotated	Not annotated	Not annotated
NODE_28031	421	0.36342	157.397	Not annotated	Not annotated	Not annotated	Not annotated
NODE_24926	471	0.380042	1216.31	Not annotated	Not annotated	Not annotated	Not annotated
NODE_7565	1458	0.312757	453.945	Not annotated	Not annotated	Not annotated	Not annotated
NODE_9195	1247	0.352847	506.698	Not annotated	Not annotated	Not annotated	Not annotated
NODE_29891	397	0.27204	299.023	Not annotated	Not annotated	Not annotated	Not annotated
NODE_38826	313	0.335463	1535.78	Not annotated	Not annotated	Not annotated	Not annotated
NODE_37061	327	0.397554	931.404	uncultured bacterium EB000_36F02	Not annotated	Not annotated	Bacteria
NODE_38327	317	0.356467	1283.57	Not annotated	Not annotated	Not annotated	Not annotated
NODE_11545	1029	0.340136	633.022	Not annotated	Not annotated	Not annotated	Not annotated
NODE_24866	472	0.375	1386.64	Thermoanaerobacter mathranii	Thermoanaerobacterales	Firmicutes	Bacteria
NODE_40470	300	0.423333	1199.36	Not annotated	Not annotated	Not annotated	Not annotated
NODE_19744	607	0.378913	2112.4	Not annotated	Not annotated	Not annotated	Not annotated
NODE_37554	323	0.318885	271.158	Not annotated	Not annotated	Not annotated	Not annotated
NODE_12251	981	0.413863	532.242	Not annotated	Not annotated	Not annotated	Not annotated
NODE_19428	617	0.301459	2250.34	Not annotated	Not annotated	Not annotated	Not annotated
NODE_48228	260	0.503846	250.05	Not annotated	Not annotated	Not annotated	Not annotated
NODE_51334	252	0.444444	235.476	Not annotated	Not annotated	Not annotated	Not annotated
NODE_12353	974	0.36037	873.692	Not annotated	Not annotated	Not annotated	Not annotated
NODE_47902	262	0.30916	2639.08	Not annotated	Not annotated	Not annotated	Not annotated
NODE_17131	707	0.306931	633.161	Not annotated	Not annotated	Not annotated	Not annotated
NODE_14828	830	0.325301	516.553	Erythrobacter sp. s21-N3	Sphingomonadales	Proteobacteria	Bacteria
NODE_39635	307	0.345277	675.326	Not annotated	Not annotated	Not annotated	Not annotated
NODE_21997	537	0.344507	332.896	Not annotated	Not annotated	Not annotated	Not annotated
NODE_50602	254	0.370079	4178.7	Not annotated	Not annotated	Not annotated	Not annotated
NODE_43230	282	0.234043	450.39	Not annotated	Not annotated	Not annotated	Not annotated
NODE_19796	605	0.38843	909.777	Not annotated	Not annotated	Not annotated	Not annotated
NODE_46944	265	0.433962	2642.98	Rickettsia rickettsii	Rickettsiales	Proteobacteria	Bacteria
NODE_40726	299	0.250836	205.622	Not annotated	Not annotated	Not annotated	Not annotated
NODE_6294	1675	0.288358	1055.14	Not annotated	Not annotated	Not annotated	Not annotated
NODE_17715	683	0.320644	438.382	Not annotated	Not annotated	Not annotated	Not annotated
NODE_29083	407	0.378378	1523.93	Not annotated	Not annotated	Not annotated	Not annotated
NODE_42936	284	0.478873	989.849	Not annotated	Not annotated	Not annotated	Not annotated
NODE_8403	1341	0.319911	1099.69	Not annotated	Not annotated	Not annotated	Not annotated
NODE_38829	313	0.319489	2045.97	Not annotated	Not annotated	Not annotated	Not annotated
NODE_15232	805	0.362733	698.216	Campylobacter volucris	Campylobacterales	Proteobacteria	Bacteria
NODE_46955	265	0.354717	651.774	Not annotated	Not annotated	Not annotated	Not annotated
NODE_47884	262	0.320611	1447.06	Not annotated	Not annotated	Not annotated	Not annotated
NODE_40554	300	0.446667	266.69	Not annotated	Not annotated	Not annotated	Not annotated
NODE_39503	308	0.337662	2077.1	Not annotated	Not annotated	Not annotated	Not annotated
NODE_24767	474	0.316456	1900.36	Not annotated	Not annotated	Not annotated	Not annotated
NODE_41441	293	0.580205	2022.74	Not annotated	Not annotated	Not annotated	Not annotated
NODE_43906	278	0.384892	969.04	Not annotated	Not annotated	Not annotated	Not annotated
NODE_38562	315	0.469841	849.67	Not annotated	Not annotated	Not annotated	Not annotated
NODE_20180	592	0.347973	859.525	Not annotated	Not annotated	Not annotated	Not annotated
NODE_11351	1044	0.31705	413.485	Not annotated	Not annotated	Not annotated	Not annotated
NODE_47912	262	0.446565	1242.57	Not annotated	Not annotated	Not annotated	Not annotated
NODE_26200	449	0.336303	624.597	Not annotated	Not annotated	Not annotated	Not annotated
NODE_16266	749	0.312417	1549.47	Not annotated	Not annotated	Not annotated	Not annotated
NODE_39520	308	0.285714	926.974	Not annotated	Not annotated	Not annotated	Not annotated
NODE_32022	373	0.340483	422.861	Not annotated	Not annotated	Not annotated	Not annotated
NODE_6559	1618	0.333127	2336.29	Not annotated	Not annotated	Not annotated	Not annotated
NODE_23800	495	0.381818	829.479	Not annotated	Not annotated	Not annotated	Not annotated
NODE_38573	315	0.390476	3625.68	Not annotated	Not annotated	Not annotated	Not annotated
NODE_17179	705	0.337589	234.841	Anaplasma phagocytophilum	Rickettsiales	Proteobacteria	Bacteria
NODE_16879	720	0.416667	1658.75	Not annotated	Not annotated	Not annotated	Not annotated
NODE_41129	296	0.314189	257.449	Not annotated	Not annotated	Not annotated	Not annotated
NODE_29642	400	0.3075	436.298	Not annotated	Not annotated	Not annotated	Not annotated
NODE_45106	272	0.400735	1775.37	Not annotated	Not annotated	Not annotated	Not annotated
NODE_17047	712	0.345506	2434.33	Stanieria cyanosphaera	Pleurocapsales	Cyanobacteria	Bacteria
NODE_38334	317	0.318612	773.063	Not annotated	Not annotated	Not annotated	Not annotated
NODE_14475	848	0.386792	1472.38	Not annotated	Not annotated	Not annotated	Not annotated
NODE_43729	279	0.422939	1293.01	Not annotated	Not annotated	Not annotated	Not annotated
NODE_50267	255	0.262745	481.506	Not annotated	Not annotated	Not annotated	Not annotated
NODE_38321	317	0.388013	1800.51	Not annotated	Not annotated	Not annotated	Not annotated
NODE_45101	272	0.408088	180.386	Not annotated	Not annotated	Not annotated	Not annotated
NODE_21763	544	0.329044	488.268	Not annotated	Not annotated	Not annotated	Not annotated
NODE_22122	535	0.31215	498.2	Not annotated	Not annotated	Not annotated	Not annotated
NODE_42642	284	0.306338	3566.25	Not annotated	Not annotated	Not annotated	Not annotated
NODE_31535	378	0.351852	410.831	Not annotated	Not annotated	Not annotated	Not annotated
NODE_11718	1018	0.325147	427.393	Wolbachia endosymbiont of Drosophila simulans	Rickettsiales	Proteobacteria	Bacteria
NODE_28827	410	0.312195	3264.96	Not annotated	Not annotated	Not annotated	Not annotated
NODE_10727	1097	0.321787	960.681	Not annotated	Not annotated	Not annotated	Not annotated
NODE_38978	311	0.350482	1268.94	Not annotated	Not annotated	Not annotated	Not annotated
NODE_34967	345	0.426087	3244.88	Not annotated	Not annotated	Not annotated	Not annotated
NODE_32122	372	0.319892	1222.74	Not annotated	Not annotated	Not annotated	Not annotated
NODE_32591	367	0.299728	878.074	Not annotated	Not annotated	Not annotated	Not annotated
NODE_10277	1140	0.287719	1193.42	Not annotated	Not annotated	Not annotated	Not annotated
NODE_27280	432	0.428241	376.674	Not annotated	Not annotated	Not annotated	Not annotated
NODE_40597	300	0.453333	6814.68	Not annotated	Not annotated	Not annotated	Not annotated
NODE_4564	2100	0.344286	583.01	Not annotated	Not annotated	Not annotated	Not annotated
NODE_49544	257	0.373541	1753.72	Not annotated	Not annotated	Not annotated	Not annotated
NODE_10844	1085	0.339171	779.164	Not annotated	Not annotated	Not annotated	Not annotated
NODE_29393	403	0.317618	2313.39	Not annotated	Not annotated	Not annotated	Not annotated
NODE_9630	1203	0.329177	519.756	Not annotated	Not annotated	Not annotated	Not annotated
NODE_23887	493	0.273834	1511.39	Not annotated	Not annotated	Not annotated	Not annotated
NODE_15141	811	0.288533	527.73	Not annotated	Not annotated	Not annotated	Not annotated
NODE_36659	330	0.287879	120.973	Not annotated	Not annotated	Not annotated	Not annotated
NODE_34190	352	0.292614	578.435	Not annotated	Not annotated	Not annotated	Not annotated
NODE_20884	568	0.40493	639.009	Not annotated	Not annotated	Not annotated	Not annotated
NODE_30578	389	0.344473	363.285	Not annotated	Not annotated	Not annotated	Not annotated
NODE_11656	1021	0.333007	237.899	Not annotated	Not annotated	Not annotated	Not annotated
NODE_7362	1488	0.329301	2806.02	Not annotated	Not annotated	Not annotated	Not annotated
NODE_41733	292	0.339041	1062.43	Not annotated	Not annotated	Not annotated	Not annotated
NODE_27019	435	0.425287	160.025	Not annotated	Not annotated	Not annotated	Not annotated
NODE_2869	2862	0.306429	2201.45	Not annotated	Not annotated	Not annotated	Not annotated
NODE_39514	308	0.37987	9301.97	Not annotated	Not annotated	Not annotated	Not annotated
NODE_23387	504	0.333333	1160.55	Not annotated	Not annotated	Not annotated	Not annotated
NODE_32909	364	0.296703	1269.26	Not annotated	Not annotated	Not annotated	Not annotated
NODE_37319	325	0.36	2577.42	Not annotated	Not annotated	Not annotated	Not annotated
NODE_21050	563	0.319716	902.426	Not annotated	Not annotated	Not annotated	Not annotated
NODE_20729	573	0.268761	165.216	Not annotated	Not annotated	Not annotated	Not annotated
NODE_21949	539	0.460111	431.994	Not annotated	Not annotated	Not annotated	Not annotated
NODE_28450	415	0.289157	1144.1	Not annotated	Not annotated	Not annotated	Not annotated
NODE_14585	840	0.309524	955.898	Not annotated	Not annotated	Not annotated	Not annotated
NODE_19024	632	0.322785	368.179	Not annotated	Not annotated	Not annotated	Not annotated
NODE_18163	664	0.308735	567.462	Not annotated	Not annotated	Not annotated	Not annotated
NODE_10779	1091	0.353804	773.945	Not annotated	Not annotated	Not annotated	Not annotated
NODE_15884	768	0.273438	246.297	Not annotated	Not annotated	Not annotated	Not annotated
NODE_28098	420	0.245238	1749.7	Not annotated	Not annotated	Not annotated	Not annotated
NODE_8259	1360	0.371324	1117.17	Not annotated	Not annotated	Not annotated	Not annotated
NODE_20727	573	0.321117	908.003	Campylobacter ureolyticus	Campylobacterales	Proteobacteria	Bacteria
NODE_22997	513	0.325536	624.632	Not annotated	Not annotated	Not annotated	Not annotated
NODE_23250	506	0.34585	1914.89	Not annotated	Not annotated	Not annotated	Not annotated
NODE_10101	1156	0.33737	2243.47	Not annotated	Not annotated	Not annotated	Not annotated
NODE_11309	1048	0.331107	414.813	Not annotated	Not annotated	Not annotated	Not annotated
NODE_34845	346	0.372832	462.936	Bartonella henselae	Rhizobiales	Proteobacteria	Bacteria
NODE_27650	426	0.359155	1445.73	Not annotated	Not annotated	Not annotated	Not annotated
NODE_42052	290	0.334483	484.31	Not annotated	Not annotated	Not annotated	Not annotated
NODE_21347	555	0.372973	3189.59	Not annotated	Not annotated	Not annotated	Not annotated
NODE_47605	263	0.372624	121.821	Not annotated	Not annotated	Not annotated	Not annotated
NODE_7516	1464	0.309426	769.518	Not annotated	Not annotated	Not annotated	Not annotated
NODE_8975	1273	0.344069	1713.93	Anaplasma phagocytophilum	Rickettsiales	Proteobacteria	Bacteria
NODE_46948	265	0.392453	443.842	Not annotated	Not annotated	Not annotated	Not annotated
NODE_43895	278	0.345324	2406.21	Not annotated	Not annotated	Not annotated	Not annotated
NODE_42057	290	0.365517	1812.59	Not annotated	Not annotated	Not annotated	Not annotated
NODE_37679	322	0.363354	118.807	Not annotated	Not annotated	Not annotated	Not annotated
NODE_21447	552	0.355072	392.377	Not annotated	Not annotated	Not annotated	Not annotated
NODE_34273	351	0.390313	420.613	Not annotated	Not annotated	Not annotated	Not annotated
NODE_33420	359	0.309192	1054.15	Not annotated	Not annotated	Not annotated	Not annotated
NODE_7167	1519	0.339697	208.244	Not annotated	Not annotated	Not annotated	Not annotated
NODE_25210	466	0.324034	1076.5	Not annotated	Not annotated	Not annotated	Not annotated
NODE_33602	357	0.347339	500.261	Not annotated	Not annotated	Not annotated	Not annotated
NODE_34970	345	0.304348	184.475	Not annotated	Not annotated	Not annotated	Not annotated
NODE_42922	284	0.411972	468.423	Not annotated	Not annotated	Not annotated	Not annotated
NODE_32031	373	0.321716	689.29	Not annotated	Not annotated	Not annotated	Not annotated
NODE_12199	984	0.280488	1347.73	Not annotated	Not annotated	Not annotated	Not annotated
NODE_44628	274	0.434307	650.766	Not annotated	Not annotated	Not annotated	Not annotated
NODE_22820	517	0.371373	641.967	Not annotated	Not annotated	Not annotated	Not annotated
NODE_14728	834	0.354916	308.554	Not annotated	Not annotated	Not annotated	Not annotated
NODE_28753	411	0.374696	806.937	Not annotated	Not annotated	Not annotated	Not annotated
NODE_20763	572	0.316434	728.446	Not annotated	Not annotated	Not annotated	Not annotated
NODE_45354	271	0.553506	755.321	Not annotated	Not annotated	Not annotated	Not annotated
NODE_19794	605	0.32562	998.722	Not annotated	Not annotated	Not annotated	Not annotated
NODE_34412	350	0.348571	451.551	Not annotated	Not annotated	Not annotated	Not annotated
NODE_38830	313	0.335463	880.169	Not annotated	Not annotated	Not annotated	Not annotated
NODE_42064	290	0.310345	960.372	Not annotated	Not annotated	Not annotated	Not annotated
NODE_10217	1146	0.394415	742.413	Not annotated	Not annotated	Not annotated	Not annotated
NODE_38832	313	0.309904	1604.57	Not annotated	Not annotated	Not annotated	Not annotated
NODE_30238	393	0.427481	621.288	Not annotated	Not annotated	Not annotated	Not annotated
NODE_19764	606	0.29703	3341.78	Not annotated	Not annotated	Not annotated	Not annotated
NODE_23201	508	0.346457	115.02	Not annotated	Not annotated	Not annotated	Not annotated
NODE_23673	498	0.331325	695.345	Not annotated	Not annotated	Not annotated	Not annotated
NODE_21261	557	0.332136	234.224	Not annotated	Not annotated	Not annotated	Not annotated
NODE_8235	1362	0.32746	709.5	Not annotated	Not annotated	Not annotated	Not annotated
NODE_15639	781	0.346991	2472.88	Not annotated	Not annotated	Not annotated	Not annotated
NODE_26380	446	0.363229	800.484	Not annotated	Not annotated	Not annotated	Not annotated
NODE_38346	317	0.359621	1969.54	Not annotated	Not annotated	Not annotated	Not annotated
NODE_38329	317	0.451104	1679.94	Bartonella birtlesii	Rhizobiales	Proteobacteria	Bacteria
NODE_19313	621	0.386473	1751.4	Francisella noatunensis	Thiotrichales	Proteobacteria	Bacteria
NODE_11252	1051	0.345385	345.867	Not annotated	Not annotated	Not annotated	Not annotated
NODE_22824	517	0.359768	593.24	Not annotated	Not annotated	Not annotated	Not annotated
NODE_36943	328	0.35061	3014.82	Not annotated	Not annotated	Not annotated	Not annotated
NODE_32713	366	0.36612	2657.38	Not annotated	Not annotated	Not annotated	Not annotated
NODE_25647	458	0.334061	1135.33	Not annotated	Not annotated	Not annotated	Not annotated
NODE_22575	523	0.235182	791.122	Not annotated	Not annotated	Not annotated	Not annotated
NODE_27709	425	0.254118	771.275	Not annotated	Not annotated	Not annotated	Not annotated
NODE_47273	264	0.291667	245.875	Not annotated	Not annotated	Not annotated	Not annotated
NODE_32127	372	0.325269	599.301	Not annotated	Not annotated	Not annotated	Not annotated
NODE_35633	338	0.428994	2152.82	Not annotated	Not annotated	Not annotated	Not annotated
NODE_19356	620	0.295161	1300.37	Not annotated	Not annotated	Not annotated	Not annotated
NODE_37315	325	0.307692	360.782	Not annotated	Not annotated	Not annotated	Not annotated
NODE_8212	1365	0.324542	598.482	Not annotated	Not annotated	Not annotated	Not annotated
NODE_26272	448	0.34375	334.018	Not annotated	Not annotated	Not annotated	Not annotated
NODE_46351	267	0.277154	4832.95	Not annotated	Not annotated	Not annotated	Not annotated
NODE_51339	252	0.396825	328.083	Not annotated	Not annotated	Not annotated	Not annotated
NODE_39242	310	0.351613	114.803	Not annotated	Not annotated	Not annotated	Not annotated
NODE_19188	626	0.289137	180.676	Not annotated	Not annotated	Not annotated	Not annotated
NODE_9709	1196	0.386288	1656.98	Caldicellulosiruptor saccharolyticus	Thermoanaerobacterales	Firmicutes	Bacteria
NODE_4187	2226	0.322552	2111.03	Not annotated	Not annotated	Not annotated	Not annotated
NODE_31456	379	0.335092	2067.22	Not annotated	Not annotated	Not annotated	Not annotated
NODE_40855	298	0.412752	2843.68	Not annotated	Not annotated	Not annotated	Not annotated
NODE_39078	311	0.411576	411.952	Not annotated	Not annotated	Not annotated	Not annotated
NODE_14076	871	0.326062	1110.3	Not annotated	Not annotated	Not annotated	Not annotated
NODE_22154	534	0.391386	473.601	Not annotated	Not annotated	Not annotated	Not annotated
NODE_29408	403	0.436725	2752.81	Not annotated	Not annotated	Not annotated	Not annotated
NODE_30244	393	0.475827	477.008	Enterobacter cloacae	Enterobacteriales	Proteobacteria	Bacteria
NODE_28689	412	0.351942	2120.13	Not annotated	Not annotated	Not annotated	Not annotated
NODE_16042	761	0.320631	1257.15	Not annotated	Not annotated	Not annotated	Not annotated
NODE_17111	709	0.400564	1025.48	Not annotated	Not annotated	Not annotated	Not annotated
NODE_20018	597	0.350084	276.841	Not annotated	Not annotated	Not annotated	Not annotated
NODE_41432	294	0.319728	2250.28	Not annotated	Not annotated	Not annotated	Not annotated
NODE_46377	267	0.370787	5245.44	Not annotated	Not annotated	Not annotated	Not annotated
NODE_19738	607	0.327842	1747.9	Not annotated	Not annotated	Not annotated	Not annotated
NODE_19647	610	0.35082	1085.94	Not annotated	Not annotated	Not annotated	Not annotated
NODE_17134	707	0.340877	341.724	Not annotated	Not annotated	Not annotated	Not annotated
NODE_43380	281	0.380783	192.623	Not annotated	Not annotated	Not annotated	Not annotated
NODE_30683	388	0.391753	507.575	Not annotated	Not annotated	Not annotated	Not annotated
NODE_24342	483	0.256729	364.959	Not annotated	Not annotated	Not annotated	Not annotated
NODE_22453	526	0.325095	291.548	Anaplasma phagocytophilum	Rickettsiales	Proteobacteria	Bacteria
NODE_2814	2897	0.305834	2423.2	Not annotated	Not annotated	Not annotated	Not annotated
NODE_29542	401	0.286783	505.631	Not annotated	Not annotated	Not annotated	Not annotated
NODE_5830	1773	0.334461	815.133	Not annotated	Not annotated	Not annotated	Not annotated
NODE_47606	263	0.494297	193.057	Not annotated	Not annotated	Not annotated	Not annotated
NODE_38190	318	0.408805	1826.03	Not annotated	Not annotated	Not annotated	Not annotated
NODE_40564	300	0.353333	5556.25	Not annotated	Not annotated	Not annotated	Not annotated
NODE_3118	2718	0.26674	1822.21	Not annotated	Not annotated	Not annotated	Not annotated
NODE_16793	724	0.312155	709.032	Not annotated	Not annotated	Not annotated	Not annotated
NODE_36784	329	0.340426	828.033	Not annotated	Not annotated	Not annotated	Not annotated
NODE_20610	577	0.381282	432.22	Not annotated	Not annotated	Not annotated	Not annotated
NODE_14748	833	0.376951	385.253	Not annotated	Not annotated	Not annotated	Not annotated
NODE_10418	1125	0.304	629.701	Not annotated	Not annotated	Not annotated	Not annotated
NODE_46386	267	0.404494	5010.76	Not annotated	Not annotated	Not annotated	Not annotated
NODE_46649	266	0.319549	161.538	Not annotated	Not annotated	Not annotated	Not annotated
NODE_22032	536	0.460821	668.987	Not annotated	Not annotated	Not annotated	Not annotated
NODE_17001	714	0.323529	407.685	Not annotated	Not annotated	Not annotated	Not annotated
NODE_22457	526	0.336502	552.625	Ketogulonicigenium vulgare	Rhodobacterales	Proteobacteria	Bacteria
NODE_49559	257	0.36965	1597.84	Not annotated	Not annotated	Not annotated	Not annotated
NODE_28178	419	0.257757	320.155	Not annotated	Not annotated	Not annotated	Not annotated
NODE_25333	464	0.290948	274.817	Not annotated	Not annotated	Not annotated	Not annotated
NODE_5414	1868	0.359743	1355.13	Not annotated	Not annotated	Not annotated	Not annotated
NODE_34292	351	0.336182	244.422	Not annotated	Not annotated	Not annotated	Not annotated
NODE_20507	581	0.378657	270.327	Not annotated	Not annotated	Not annotated	Not annotated
NODE_11424	1038	0.360308	573.814	Not annotated	Not annotated	Not annotated	Not annotated
NODE_50261	255	0.317647	285.98	Not annotated	Not annotated	Not annotated	Not annotated
NODE_32704	366	0.398907	2295.95	Not annotated	Not annotated	Not annotated	Not annotated
NODE_8784	1295	0.338996	1048	Leuconostoc gelidum	Lactobacillales	Firmicutes	Bacteria
NODE_15209	807	0.317224	2426.37	Ahrensia kielensis	Rhodobacterales	Proteobacteria	Bacteria
NODE_8465	1334	0.33958	459.918	Not annotated	Not annotated	Not annotated	Not annotated
NODE_34293	351	0.31339	3554.68	Not annotated	Not annotated	Not annotated	Not annotated
NODE_40010	304	0.375	332.148	Not annotated	Not annotated	Not annotated	Not annotated
NODE_22571	523	0.34608	1184.63	Not annotated	Not annotated	Not annotated	Not annotated
NODE_31633	377	0.376658	264.342	Campylobacter volucris	Campylobacterales	Proteobacteria	Bacteria
NODE_38198	318	0.437107	2536.11	Not annotated	Not annotated	Not annotated	Not annotated
NODE_14642	838	0.336516	1034.16	Not annotated	Not annotated	Not annotated	Not annotated
NODE_34513	349	0.429799	1611.22	Not annotated	Not annotated	Not annotated	Not annotated
NODE_4954	1989	0.320261	483.006	Not annotated	Not annotated	Not annotated	Not annotated
NODE_38310	317	0.312303	774.527	Not annotated	Not annotated	Not annotated	Not annotated
NODE_19886	602	0.290698	433.709	Not annotated	Not annotated	Not annotated	Not annotated
NODE_35048	342	0.345029	8686.35	Not annotated	Not annotated	Not annotated	Not annotated
NODE_13894	880	0.280682	200.27	Not annotated	Not annotated	Not annotated	Not annotated
NODE_43733	279	0.340502	746.785	Not annotated	Not annotated	Not annotated	Not annotated
NODE_27283	432	0.31713	420.743	Not annotated	Not annotated	Not annotated	Not annotated
NODE_28682	412	0.264563	1065.78	Not annotated	Not annotated	Not annotated	Not annotated
NODE_34277	351	0.358974	1954.35	Not annotated	Not annotated	Not annotated	Not annotated
NODE_25931	453	0.445916	448.985	Not annotated	Not annotated	Not annotated	Not annotated
NODE_45092	272	0.356618	752.316	Not annotated	Not annotated	Not annotated	Not annotated
NODE_11059	1067	0.373008	478.685	uncultured organism	Not annotated	Not annotated	Not annotated
NODE_41609	293	0.389078	1683.97	Not annotated	Not annotated	Not annotated	Not annotated
NODE_23941	492	0.392276	3675.11	Not annotated	Not annotated	Not annotated	Not annotated
NODE_9258	1242	0.274557	503.048	Not annotated	Not annotated	Not annotated	Not annotated
NODE_39908	305	0.393443	6894.36	Not annotated	Not annotated	Not annotated	Not annotated
NODE_27282	432	0.280093	2550.72	Not annotated	Not annotated	Not annotated	Not annotated
NODE_51338	252	0.5	1518.38	Not annotated	Not annotated	Not annotated	Not annotated
NODE_29409	403	0.42928	384.548	Not annotated	Not annotated	Not annotated	Not annotated
NODE_34417	348	0.318966	4827.06	Not annotated	Not annotated	Not annotated	Not annotated
NODE_42786	285	0.361404	154.677	Not annotated	Not annotated	Not annotated	Not annotated
NODE_27067	435	0.344828	259.329	Not annotated	Not annotated	Not annotated	Not annotated
NODE_35067	344	0.453488	590.962	Not annotated	Not annotated	Not annotated	Not annotated
NODE_40143	303	0.389439	632.894	Not annotated	Not annotated	Not annotated	Not annotated
NODE_13164	922	0.345987	409.527	Not annotated	Not annotated	Not annotated	Not annotated
NODE_36918	328	0.429878	393.53	Not annotated	Not annotated	Not annotated	Not annotated
NODE_33931	354	0.350282	564.52	Not annotated	Not annotated	Not annotated	Not annotated
NODE_20257	589	0.251273	849.233	Not annotated	Not annotated	Not annotated	Not annotated
NODE_38579	315	0.549206	311.371	Enterobacter cloacae	Enterobacteriales	Proteobacteria	Bacteria
NODE_41414	294	0.278912	208.551	Not annotated	Not annotated	Not annotated	Not annotated
NODE_22446	526	0.287072	447.983	Not annotated	Not annotated	Not annotated	Not annotated
NODE_1506	4124	0.349418	2331.92	Not annotated	Not annotated	Not annotated	Not annotated
NODE_15530	788	0.329949	505.726	Not annotated	Not annotated	Not annotated	Not annotated
NODE_14231	861	0.321719	735.625	Not annotated	Not annotated	Not annotated	Not annotated
NODE_19639	610	0.303279	377.992	Not annotated	Not annotated	Not annotated	Not annotated
NODE_33947	354	0.316384	468.918	Not annotated	Not annotated	Not annotated	Not annotated
NODE_28909	409	0.349633	964.032	Not annotated	Not annotated	Not annotated	Not annotated
NODE_25276	465	0.387097	2737.01	Not annotated	Not annotated	Not annotated	Not annotated
NODE_20227	590	0.322034	1983.65	Not annotated	Not annotated	Not annotated	Not annotated
NODE_32795	365	0.454795	2347.8	Not annotated	Not annotated	Not annotated	Not annotated
NODE_14537	844	0.330569	1156.75	Not annotated	Not annotated	Not annotated	Not annotated
NODE_15424	793	0.336696	441.324	Not annotated	Not annotated	Not annotated	Not annotated
NODE_11531	1024	0.40918	135.923	Not annotated	Not annotated	Not annotated	Not annotated
NODE_43734	277	0.32852	3512.02	Not annotated	Not annotated	Not annotated	Not annotated
NODE_13705	890	0.333708	141.904	Not annotated	Not annotated	Not annotated	Not annotated
NODE_12235	982	0.431772	1452.8	Candidatus Pantoea carbekii	Enterobacteriales	Proteobacteria	Bacteria
NODE_42498	287	0.250871	101.171	Not annotated	Not annotated	Not annotated	Not annotated
NODE_23149	509	0.277014	175.947	Not annotated	Not annotated	Not annotated	Not annotated
NODE_15119	812	0.348522	1606.09	Flexibacter litoralis	Cytophagales	Bacteroidetes	Bacteria
NODE_28525	414	0.342995	2177.54	Not annotated	Not annotated	Not annotated	Not annotated
NODE_36771	329	0.270517	854.599	Not annotated	Not annotated	Not annotated	Not annotated
NODE_11655	1021	0.34476	850.382	Not annotated	Not annotated	Not annotated	Not annotated
NODE_36075	335	0.367164	479.701	Not annotated	Not annotated	Not annotated	Not annotated
NODE_17787	680	0.323529	1942.62	Not annotated	Not annotated	Not annotated	Not annotated
NODE_9336	1234	0.344408	1866.9	Not annotated	Not annotated	Not annotated	Not annotated
NODE_7200	1514	0.291281	1128.99	Not annotated	Not annotated	Not annotated	Not annotated
NODE_20207	591	0.318105	2557.43	Not annotated	Not annotated	Not annotated	Not annotated
NODE_44882	273	0.322344	1009.86	Not annotated	Not annotated	Not annotated	Not annotated
NODE_49548	257	0.459144	1351.55	Not annotated	Not annotated	Not annotated	Not annotated
NODE_28776	410	0.360976	431.678	Not annotated	Not annotated	Not annotated	Not annotated
NODE_34415	350	0.374286	457.211	Lactobacillus reuteri	Lactobacillales	Firmicutes	Bacteria
NODE_18353	656	0.330793	408.953	Not annotated	Not annotated	Not annotated	Not annotated
NODE_21260	557	0.339318	847.478	Not annotated	Not annotated	Not annotated	Not annotated
NODE_30852	386	0.396373	1982.44	Not annotated	Not annotated	Not annotated	Not annotated
NODE_8112	1378	0.335269	366.02	Not annotated	Not annotated	Not annotated	Not annotated
NODE_21950	539	0.372913	728.032	Not annotated	Not annotated	Not annotated	Not annotated
NODE_25719	457	0.315098	512.943	Not annotated	Not annotated	Not annotated	Not annotated
NODE_9067	1263	0.296912	308.399	Not annotated	Not annotated	Not annotated	Not annotated
NODE_50259	255	0.25098	347.608	Not annotated	Not annotated	Not annotated	Not annotated
NODE_7809	1422	0.526723	109.38	Enterobacter cloacae	Enterobacteriales	Proteobacteria	Bacteria
NODE_29896	396	0.340909	2064.33	Not annotated	Not annotated	Not annotated	Not annotated
NODE_19890	602	0.292359	535.591	Not annotated	Not annotated	Not annotated	Not annotated
NODE_7753	1429	0.335899	388.059	Not annotated	Not annotated	Not annotated	Not annotated
NODE_35764	338	0.236686	108.583	Not annotated	Not annotated	Not annotated	Not annotated
NODE_29551	401	0.351621	1073.44	Not annotated	Not annotated	Not annotated	Not annotated
NODE_19029	632	0.392405	669.345	Not annotated	Not annotated	Not annotated	Not annotated
NODE_40971	297	0.397306	130.545	Not annotated	Not annotated	Not annotated	Not annotated
NODE_18090	667	0.452774	875.388	Not annotated	Not annotated	Not annotated	Not annotated
NODE_17372	697	0.292683	693.044	Not annotated	Not annotated	Not annotated	Not annotated
NODE_33197	361	0.404432	5655.3	Wolbachia endosymbiont of Brugia malayi	Rickettsiales	Proteobacteria	Bacteria
NODE_41913	291	0.542955	183.649	Not annotated	Not annotated	Not annotated	Not annotated
NODE_35403	341	0.290323	517.202	Not annotated	Not annotated	Not annotated	Not annotated
NODE_11085	1065	0.299531	278.24	Not annotated	Not annotated	Not annotated	Not annotated
NODE_44879	273	0.377289	702.626	Not annotated	Not annotated	Not annotated	Not annotated
NODE_11079	1066	0.339587	662.858	Not annotated	Not annotated	Not annotated	Not annotated
NODE_36797	329	0.3769	381.544	Not annotated	Not annotated	Not annotated	Not annotated
NODE_12200	984	0.317073	1062.55	Not annotated	Not annotated	Not annotated	Not annotated
NODE_44225	276	0.391304	187.591	Not annotated	Not annotated	Not annotated	Not annotated
NODE_41409	294	0.346939	4489.83	Not annotated	Not annotated	Not annotated	Not annotated
NODE_5434	1864	0.361588	3961.8	Not annotated	Not annotated	Not annotated	Not annotated
NODE_33930	354	0.310734	204.144	Not annotated	Not annotated	Not annotated	Not annotated
NODE_24974	470	0.36383	2697.47	Not annotated	Not annotated	Not annotated	Not annotated
NODE_44857	273	0.355311	2579.61	uncultured marine bacterium 313	Not annotated	Not annotated	Bacteria
NODE_42494	287	0.362369	353.341	Not annotated	Not annotated	Not annotated	Not annotated
NODE_14707	835	0.320958	504.247	Not annotated	Not annotated	Not annotated	Not annotated
NODE_13983	875	0.314286	419.665	Not annotated	Not annotated	Not annotated	Not annotated
NODE_36424	332	0.292169	2209.98	Not annotated	Not annotated	Not annotated	Not annotated
NODE_43072	283	0.378092	454.428	Not annotated	Not annotated	Not annotated	Not annotated
NODE_18873	637	0.343799	465.865	Not annotated	Not annotated	Not annotated	Not annotated
NODE_41879	291	0.515464	611.883	Not annotated	Not annotated	Not annotated	Not annotated
NODE_17555	690	0.262319	562.251	Not annotated	Not annotated	Not annotated	Not annotated
NODE_29999	396	0.356061	747.624	Not annotated	Not annotated	Not annotated	Not annotated
NODE_14909	824	0.326456	653.891	Not annotated	Not annotated	Not annotated	Not annotated
NODE_32522	368	0.296196	476.111	Not annotated	Not annotated	Not annotated	Not annotated
NODE_23248	507	0.366864	944.369	Not annotated	Not annotated	Not annotated	Not annotated
NODE_7539	1461	0.291581	2133.53	Not annotated	Not annotated	Not annotated	Not annotated
NODE_15261	803	0.342466	432.093	Not annotated	Not annotated	Not annotated	Not annotated
NODE_19422	617	0.273906	1220.87	Not annotated	Not annotated	Not annotated	Not annotated
NODE_20705	574	0.393728	528.624	Not annotated	Not annotated	Not annotated	Not annotated
NODE_24128	487	0.320329	775.957	Not annotated	Not annotated	Not annotated	Not annotated
NODE_34187	352	0.335227	2764.66	Not annotated	Not annotated	Not annotated	Not annotated
NODE_50268	255	0.356863	6700.66	Not annotated	Not annotated	Not annotated	Not annotated
NODE_12890	938	0.396588	835.373	Not annotated	Not annotated	Not annotated	Not annotated
NODE_45794	269	0.32342	161.866	Not annotated	Not annotated	Not annotated	Not annotated
NODE_16815	723	0.337483	585.664	Not annotated	Not annotated	Not annotated	Not annotated
NODE_24470	480	0.3375	757.785	Not annotated	Not annotated	Not annotated	Not annotated
NODE_100	10341	0.480998	112.025	Not annotated	Not annotated	Not annotated	Not annotated
NODE_9382	1229	0.395443	1283.33	uncultured bacterium	Not annotated	Not annotated	Bacteria
NODE_50263	255	0.447059	7583.17	uncultured Pseudaminobacter sp.	Rhizobiales	Proteobacteria	Bacteria
NODE_20432	583	0.267581	375.995	Not annotated	Not annotated	Not annotated	Not annotated
NODE_27469	429	0.377622	687.392	Not annotated	Not annotated	Not annotated	Not annotated
NODE_14091	869	0.278481	824.409	Not annotated	Not annotated	Not annotated	Not annotated
NODE_32827	364	0.387363	172.019	Not annotated	Not annotated	Not annotated	Not annotated
NODE_23684	498	0.363454	274.442	Not annotated	Not annotated	Not annotated	Not annotated
NODE_44890	273	0.355311	3073.51	Not annotated	Not annotated	Not annotated	Not annotated
NODE_18710	643	0.401244	511.145	Not annotated	Not annotated	Not annotated	Not annotated
NODE_35744	338	0.286982	205.376	Not annotated	Not annotated	Not annotated	Not annotated
NODE_34958	345	0.246377	131.322	Not annotated	Not annotated	Not annotated	Not annotated
NODE_15376	796	0.353015	1060.87	Wolbachia endosymbiont of Brugia malayi	Rickettsiales	Proteobacteria	Bacteria
NODE_6616	1608	0.353234	562.136	Not annotated	Not annotated	Not annotated	Not annotated
NODE_20342	586	0.293515	1243.44	Not annotated	Not annotated	Not annotated	Not annotated
NODE_5562	1836	0.308279	116.802	Not annotated	Not annotated	Not annotated	Not annotated
NODE_27731	424	0.375	814.455	Not annotated	Not annotated	Not annotated	Not annotated
NODE_26544	443	0.318284	171.144	Not annotated	Not annotated	Not annotated	Not annotated
NODE_26052	451	0.305987	2698.47	Not annotated	Not annotated	Not annotated	Not annotated
NODE_32903	364	0.376374	417.934	Not annotated	Not annotated	Not annotated	Not annotated
NODE_32709	366	0.311475	199.839	Not annotated	Not annotated	Not annotated	Not annotated
NODE_21719	545	0.280734	519.139	Not annotated	Not annotated	Not annotated	Not annotated
NODE_5765	1787	0.248461	521.373	Not annotated	Not annotated	Not annotated	Not annotated
NODE_47913	262	0.305344	789.031	Not annotated	Not annotated	Not annotated	Not annotated
NODE_4555	2103	0.326201	584.155	Not annotated	Not annotated	Not annotated	Not annotated
NODE_30241	392	0.395408	1508.71	Not annotated	Not annotated	Not annotated	Not annotated
NODE_48902	259	0.583012	241.842	Meiothermus silvanus	Thermales	Deinococcus-Thermus	Bacteria
NODE_22663	521	0.324376	236.593	Not annotated	Not annotated	Not annotated	Not annotated
NODE_17085	710	0.291549	1338.84	Not annotated	Not annotated	Not annotated	Not annotated
NODE_37324	325	0.443077	1391.13	Not annotated	Not annotated	Not annotated	Not annotated
NODE_24384	482	0.394191	427.846	Not annotated	Not annotated	Not annotated	Not annotated
NODE_23670	498	0.297189	147.225	Not annotated	Not annotated	Not annotated	Not annotated
NODE_18327	657	0.324201	828.6	Not annotated	Not annotated	Not annotated	Not annotated
NODE_13415	906	0.300221	196.631	Not annotated	Not annotated	Not annotated	Not annotated
NODE_17854	677	0.410635	1198.04	Rickettsia typhi	Rickettsiales	Proteobacteria	Bacteria
NODE_32037	373	0.308311	2596.66	Not annotated	Not annotated	Not annotated	Not annotated
NODE_41442	291	0.57732	4082.12	Not annotated	Not annotated	Not annotated	Not annotated
NODE_31450	379	0.416887	3343.27	Streptococcus parauberis	Lactobacillales	Firmicutes	Bacteria
NODE_15601	783	0.32567	1813.88	Not annotated	Not annotated	Not annotated	Not annotated
NODE_8272	1358	0.352725	637.931	Not annotated	Not annotated	Not annotated	Not annotated
NODE_45104	272	0.382353	1499.88	Not annotated	Not annotated	Not annotated	Not annotated
NODE_32702	366	0.336066	495.385	Not annotated	Not annotated	Not annotated	Not annotated
NODE_43546	280	0.403571	127.936	Not annotated	Not annotated	Not annotated	Not annotated
NODE_32901	364	0.392857	1130.41	Not annotated	Not annotated	Not annotated	Not annotated
NODE_12479	966	0.403727	2817.63	Not annotated	Not annotated	Not annotated	Not annotated
NODE_31382	380	0.344737	968.168	Not annotated	Not annotated	Not annotated	Not annotated
NODE_1118	4769	0.286224	816.629	Not annotated	Not annotated	Not annotated	Not annotated
NODE_36316	333	0.321321	186.889	Not annotated	Not annotated	Not annotated	Not annotated
NODE_14573	842	0.38361	474.57	Not annotated	Not annotated	Not annotated	Not annotated
NODE_38077	319	0.363636	1154.32	Not annotated	Not annotated	Not annotated	Not annotated
NODE_4671	2069	0.348478	665.191	Not annotated	Not annotated	Not annotated	Not annotated
NODE_48549	260	0.319231	107	Not annotated	Not annotated	Not annotated	Not annotated
NODE_42198	289	0.387543	2199.59	Not annotated	Not annotated	Not annotated	Not annotated
NODE_40277	302	0.317881	600.573	Not annotated	Not annotated	Not annotated	Not annotated
NODE_24867	472	0.309322	1248.25	Not annotated	Not annotated	Not annotated	Not annotated
NODE_14227	861	0.341463	749.892	Not annotated	Not annotated	Not annotated	Not annotated
NODE_32700	366	0.306011	778.038	Not annotated	Not annotated	Not annotated	Not annotated
NODE_37720	322	0.375776	718.366	Not annotated	Not annotated	Not annotated	Not annotated
NODE_18968	634	0.35489	621.606	Not annotated	Not annotated	Not annotated	Not annotated
NODE_19766	606	0.336634	1482.55	Not annotated	Not annotated	Not annotated	Not annotated
NODE_45338	271	0.413284	1253.28	Prochlorococcus marinus	Prochlorales	Cyanobacteria	Bacteria
NODE_36676	330	0.333333	395.064	Not annotated	Not annotated	Not annotated	Not annotated
NODE_32802	365	0.361644	1599.11	Not annotated	Not annotated	Not annotated	Not annotated
NODE_35758	338	0.381657	4318.04	Not annotated	Not annotated	Not annotated	Not annotated
NODE_26201	448	0.459821	1012.76	Not annotated	Not annotated	Not annotated	Not annotated
NODE_17881	676	0.35355	326.623	Not annotated	Not annotated	Not annotated	Not annotated
NODE_44860	273	0.362637	715.974	Not annotated	Not annotated	Not annotated	Not annotated
NODE_43261	282	0.468085	511.486	Not annotated	Not annotated	Not annotated	Not annotated
NODE_29894	397	0.332494	485.088	Hyphomicrobium denitrificans	Rhizobiales	Proteobacteria	Bacteria
NODE_26948	437	0.350114	463.423	Not annotated	Not annotated	Not annotated	Not annotated
NODE_8662	1308	0.314985	1825.15	Not annotated	Not annotated	Not annotated	Not annotated
NODE_43069	283	0.39576	537.244	Not annotated	Not annotated	Not annotated	Not annotated
NODE_30495	390	0.358974	2069.93	Not annotated	Not annotated	Not annotated	Not annotated
NODE_37714	322	0.341615	174.655	Not annotated	Not annotated	Not annotated	Not annotated
NODE_43739	279	0.526882	238.534	Not annotated	Not annotated	Not annotated	Not annotated
NODE_8714	1303	0.334612	668.936	Not annotated	Not annotated	Not annotated	Not annotated
NODE_23151	509	0.396857	2406.57	Not annotated	Not annotated	Not annotated	Not annotated
NODE_17931	674	0.384273	467.999	Not annotated	Not annotated	Not annotated	Not annotated
NODE_28925	409	0.327628	1774.86	Not annotated	Not annotated	Not annotated	Not annotated
NODE_29986	396	0.388889	783.028	Not annotated	Not annotated	Not annotated	Not annotated
NODE_22523	524	0.293893	391.452	Not annotated	Not annotated	Not annotated	Not annotated
NODE_34515	349	0.309456	4445.54	Not annotated	Not annotated	Not annotated	Not annotated
NODE_24806	473	0.312896	397.431	Not annotated	Not annotated	Not annotated	Not annotated
NODE_39513	308	0.37013	1110.69	Not annotated	Not annotated	Not annotated	Not annotated
NODE_26820	439	0.346241	1759.21	Not annotated	Not annotated	Not annotated	Not annotated
NODE_38582	315	0.542857	2693.02	Enterobacter cloacae	Enterobacteriales	Proteobacteria	Bacteria
NODE_29892	397	0.357683	4072.49	Not annotated	Not annotated	Not annotated	Not annotated
NODE_9544	1212	0.344884	472.073	Not annotated	Not annotated	Not annotated	Not annotated
NODE_47277	264	0.409091	694.341	Not annotated	Not annotated	Not annotated	Not annotated
NODE_21851	542	0.335793	727.107	Not annotated	Not annotated	Not annotated	Not annotated
NODE_16839	722	0.328255	937.374	Not annotated	Not annotated	Not annotated	Not annotated
NODE_11253	1051	0.344434	350.144	Not annotated	Not annotated	Not annotated	Not annotated
NODE_4630	2080	0.325962	2264.54	Not annotated	Not annotated	Not annotated	Not annotated
NODE_22823	517	0.301741	3131.94	Not annotated	Not annotated	Not annotated	Not annotated
NODE_9558	1210	0.283471	401.683	Not annotated	Not annotated	Not annotated	Not annotated
NODE_20546	579	0.374784	1121.03	Not annotated	Not annotated	Not annotated	Not annotated
NODE_12645	955	0.35288	936.444	Not annotated	Not annotated	Not annotated	Not annotated
NODE_6783	1580	0.45443	352.403	Not annotated	Not annotated	Not annotated	Not annotated
NODE_28515	413	0.397094	1854.94	Not annotated	Not annotated	Not annotated	Not annotated
NODE_2758	2936	0.376022	3059.94	Not annotated	Not annotated	Not annotated	Not annotated
NODE_37215	325	0.393846	5010.91	Not annotated	Not annotated	Not annotated	Not annotated
NODE_38440	316	0.325949	745.437	Not annotated	Not annotated	Not annotated	Not annotated
NODE_33321	360	0.383333	582.572	Not annotated	Not annotated	Not annotated	Not annotated
NODE_911	5195	0.311068	2138.8	Not annotated	Not annotated	Not annotated	Not annotated
NODE_39385	309	0.291262	882.867	Not annotated	Not annotated	Not annotated	Not annotated
NODE_34841	346	0.33237	1237.99	Not annotated	Not annotated	Not annotated	Not annotated
NODE_31028	384	0.375	140	Not annotated	Not annotated	Not annotated	Not annotated
NODE_33613	357	0.344538	2551.22	Not annotated	Not annotated	Not annotated	Not annotated
NODE_11905	1004	0.307769	369.814	Not annotated	Not annotated	Not annotated	Not annotated
NODE_20988	565	0.292035	564.25	Not annotated	Not annotated	Not annotated	Not annotated
NODE_24922	471	0.339703	2388.38	Not annotated	Not annotated	Not annotated	Not annotated
NODE_40440	301	0.405316	2159.29	Not annotated	Not annotated	Not annotated	Not annotated
NODE_16941	717	0.343096	560.47	Not annotated	Not annotated	Not annotated	Not annotated
NODE_9181	1248	0.322917	511.913	Not annotated	Not annotated	Not annotated	Not annotated
NODE_31821	375	0.333333	1008.17	Not annotated	Not annotated	Not annotated	Not annotated
NODE_10020	1164	0.329038	871.466	Not annotated	Not annotated	Not annotated	Not annotated
NODE_20987	565	0.304425	1196.58	Not annotated	Not annotated	Not annotated	Not annotated
NODE_23381	504	0.331349	409.083	Not annotated	Not annotated	Not annotated	Not annotated
NODE_16113	757	0.352708	426.044	Not annotated	Not annotated	Not annotated	Not annotated
NODE_29151	406	0.261084	379.554	Not annotated	Not annotated	Not annotated	Not annotated
NODE_28913	409	0.288509	1386.35	Not annotated	Not annotated	Not annotated	Not annotated
NODE_27530	428	0.36215	2642.23	Not annotated	Not annotated	Not annotated	Not annotated
NODE_34065	353	0.396601	4898.58	Not annotated	Not annotated	Not annotated	Not annotated
NODE_23765	495	0.377778	4672.17	Not annotated	Not annotated	Not annotated	Not annotated
NODE_32608	367	0.326975	383.986	Not annotated	Not annotated	Not annotated	Not annotated
NODE_14146	865	0.36763	1475.74	Not annotated	Not annotated	Not annotated	Not annotated
NODE_19378	619	0.352181	970.48	Not annotated	Not annotated	Not annotated	Not annotated
NODE_15156	810	0.353086	378.609	Not annotated	Not annotated	Not annotated	Not annotated
NODE_37956	320	0.38125	797.059	Not annotated	Not annotated	Not annotated	Not annotated
NODE_31197	382	0.332461	382.374	Not annotated	Not annotated	Not annotated	Not annotated
NODE_15929	765	0.299346	137.293	Not annotated	Not annotated	Not annotated	Not annotated
NODE_26764	440	0.390909	663.632	Not annotated	Not annotated	Not annotated	Not annotated
NODE_32821	365	0.413699	657.364	Not annotated	Not annotated	Not annotated	Not annotated
NODE_48876	259	0.552124	1797.5	Not annotated	Not annotated	Not annotated	Not annotated
NODE_16226	751	0.323569	813.459	Not annotated	Not annotated	Not annotated	Not annotated
NODE_41283	295	0.332203	1372.02	Not annotated	Not annotated	Not annotated	Not annotated
NODE_35615	339	0.321534	353.499	Not annotated	Not annotated	Not annotated	Not annotated
NODE_27078	435	0.25977	266.655	Not annotated	Not annotated	Not annotated	Not annotated
NODE_36655	330	0.387879	754.888	Not annotated	Not annotated	Not annotated	Not annotated
NODE_2444	3153	0.330479	1334.93	Not annotated	Not annotated	Not annotated	Not annotated
NODE_28440	415	0.291566	306.13	Not annotated	Not annotated	Not annotated	Not annotated
NODE_14930	823	0.27096	121.29	Not annotated	Not annotated	Not annotated	Not annotated
NODE_9799	1186	0.320405	284.349	Not annotated	Not annotated	Not annotated	Not annotated
NODE_44441	275	0.341818	716.018	Not annotated	Not annotated	Not annotated	Not annotated
NODE_14730	834	0.334532	368.707	Not annotated	Not annotated	Not annotated	Not annotated
NODE_27973	422	0.43128	339.057	Not annotated	Not annotated	Not annotated	Not annotated
NODE_10890	1081	0.3284	1071.28	Not annotated	Not annotated	Not annotated	Not annotated
NODE_4624	2083	0.280365	1053.65	Not annotated	Not annotated	Not annotated	Not annotated
NODE_34634	350	0.302857	238.626	Not annotated	Not annotated	Not annotated	Not annotated
NODE_22703	520	0.371154	912.133	Caldicellulosiruptor saccharolyticus	Thermoanaerobacterales	Firmicutes	Bacteria
NODE_43730	279	0.333333	675.663	Not annotated	Not annotated	Not annotated	Not annotated
NODE_14114	867	0.361015	1050.19	Not annotated	Not annotated	Not annotated	Not annotated
NODE_47600	263	0.288973	560.532	Not annotated	Not annotated	Not annotated	Not annotated
NODE_25887	454	0.343612	1084.52	Not annotated	Not annotated	Not annotated	Not annotated
NODE_47253	264	0.375	1374.5	Not annotated	Not annotated	Not annotated	Not annotated
NODE_49219	258	0.313953	613.469	Not annotated	Not annotated	Not annotated	Not annotated
NODE_28259	417	0.357314	456.125	Arcobacter nitrofigilis	Campylobacterales	Proteobacteria	Bacteria
NODE_44633	274	0.343066	375.945	Not annotated	Not annotated	Not annotated	Not annotated
NODE_28911	409	0.418093	460.103	Not annotated	Not annotated	Not annotated	Not annotated
NODE_24927	471	0.424628	437.378	Not annotated	Not annotated	Not annotated	Not annotated
NODE_17329	699	0.270386	165.056	Not annotated	Not annotated	Not annotated	Not annotated
NODE_50252	255	0.34902	230.102	Not annotated	Not annotated	Not annotated	Not annotated
NODE_26134	450	0.331111	374.36	Not annotated	Not annotated	Not annotated	Not annotated
NODE_14504	846	0.300236	1380.55	Not annotated	Not annotated	Not annotated	Not annotated
NODE_43404	281	0.316726	675.544	Not annotated	Not annotated	Not annotated	Not annotated
NODE_44239	276	0.405797	1268.45	Not annotated	Not annotated	Not annotated	Not annotated
NODE_6584	1613	0.32548	3001.37	Not annotated	Not annotated	Not annotated	Not annotated
NODE_7978	1395	0.335484	383.447	Not annotated	Not annotated	Not annotated	Not annotated
NODE_11058	1067	0.315839	596.329	Not annotated	Not annotated	Not annotated	Not annotated
NODE_39228	310	0.429032	2104.65	Not annotated	Not annotated	Not annotated	Not annotated
NODE_33953	354	0.624294	261.475	Enterobacter cloacae	Enterobacteriales	Proteobacteria	Bacteria
NODE_8732	1301	0.362029	1167.14	uncultured bacterium	Not annotated	Not annotated	Bacteria
NODE_51321	252	0.325397	447.861	Not annotated	Not annotated	Not annotated	Not annotated
NODE_19187	626	0.329073	821.618	Not annotated	Not annotated	Not annotated	Not annotated
NODE_39519	308	0.357143	633.734	endosymbiont of Acanthamoeba sp. UWC8	Rickettsiales	Proteobacteria	Bacteria
NODE_28508	414	0.323671	902.947	Not annotated	Not annotated	Not annotated	Not annotated
NODE_33303	360	0.377778	157.808	Not annotated	Not annotated	Not annotated	Not annotated
NODE_25051	469	0.362473	1553.35	Not annotated	Not annotated	Not annotated	Not annotated
NODE_25053	469	0.324094	372.473	Not annotated	Not annotated	Not annotated	Not annotated
NODE_40267	302	0.228477	116.728	Not annotated	Not annotated	Not annotated	Not annotated
NODE_38091	319	0.326019	838.987	Not annotated	Not annotated	Not annotated	Not annotated
NODE_8865	1285	0.366537	587.657	Not annotated	Not annotated	Not annotated	Not annotated
NODE_39802	306	0.388889	976.51	Not annotated	Not annotated	Not annotated	Not annotated
NODE_23528	501	0.327345	655.982	Not annotated	Not annotated	Not annotated	Not annotated
NODE_10869	1083	0.3241	1326.31	Not annotated	Not annotated	Not annotated	Not annotated
NODE_31937	374	0.280749	1004.11	Not annotated	Not annotated	Not annotated	Not annotated
NODE_23678	498	0.329317	1404.45	Not annotated	Not annotated	Not annotated	Not annotated
NODE_34944	345	0.371014	358.472	Not annotated	Not annotated	Not annotated	Not annotated
NODE_50248	255	0.227451	191.345	Not annotated	Not annotated	Not annotated	Not annotated
NODE_35748	338	0.325444	2324.44	Not annotated	Not annotated	Not annotated	Not annotated
NODE_30669	388	0.324742	1565.59	Not annotated	Not annotated	Not annotated	Not annotated
NODE_43538	280	0.289286	180.421	Not annotated	Not annotated	Not annotated	Not annotated
NODE_10102	1155	0.32381	596.149	Not annotated	Not annotated	Not annotated	Not annotated
NODE_21159	560	0.328571	580.65	Not annotated	Not annotated	Not annotated	Not annotated
NODE_35632	339	0.303835	966.059	Not annotated	Not annotated	Not annotated	Not annotated
NODE_39659	307	0.371336	1522.65	Not annotated	Not annotated	Not annotated	Not annotated
NODE_9978	1168	0.302226	393.107	Not annotated	Not annotated	Not annotated	Not annotated
NODE_13124	925	0.327568	911.79	Not annotated	Not annotated	Not annotated	Not annotated
NODE_106	10263	0.309169	1052.95	Not annotated	Not annotated	Not annotated	Not annotated
NODE_36321	333	0.336336	1007.41	Not annotated	Not annotated	Not annotated	Not annotated
NODE_14756	833	0.343337	959.23	Clostridium sporogenes	Clostridiales	Firmicutes	Bacteria
NODE_12266	980	0.283673	290.156	Not annotated	Not annotated	Not annotated	Not annotated
NODE_34284	351	0.396011	2122.02	Not annotated	Not annotated	Not annotated	Not annotated
NODE_31548	378	0.399471	7164.38	Not annotated	Not annotated	Not annotated	Not annotated
NODE_10202	1147	0.396687	835.69	Not annotated	Not annotated	Not annotated	Not annotated
NODE_23245	507	0.331361	267.83	Not annotated	Not annotated	Not annotated	Not annotated
NODE_14306	857	0.306884	589.336	Not annotated	Not annotated	Not annotated	Not annotated
NODE_16919	718	0.316156	950.409	Not annotated	Not annotated	Not annotated	Not annotated
NODE_30776	387	0.423773	1369.96	Not annotated	Not annotated	Not annotated	Not annotated
NODE_44645	274	0.361314	377.562	Not annotated	Not annotated	Not annotated	Not annotated
NODE_46640	266	0.394737	2096.09	Not annotated	Not annotated	Not annotated	Not annotated
NODE_12739	948	0.313291	591.405	Not annotated	Not annotated	Not annotated	Not annotated
NODE_33314	360	0.397222	2175.86	Not annotated	Not annotated	Not annotated	Not annotated
NODE_14975	820	0.280488	783.705	Not annotated	Not annotated	Not annotated	Not annotated
NODE_42200	289	0.318339	298.26	Not annotated	Not annotated	Not annotated	Not annotated
NODE_33727	356	0.367978	882.461	Not annotated	Not annotated	Not annotated	Not annotated
NODE_18319	657	0.322679	584.747	Not annotated	Not annotated	Not annotated	Not annotated
NODE_22183	533	0.43152	3430.54	Not annotated	Not annotated	Not annotated	Not annotated
NODE_26817	439	0.355353	2768.93	Not annotated	Not annotated	Not annotated	Not annotated
NODE_30961	385	0.319481	196.312	Not annotated	Not annotated	Not annotated	Not annotated
NODE_20095	594	0.306397	341.019	Not annotated	Not annotated	Not annotated	Not annotated
NODE_3996	2299	0.300565	1907.73	Not annotated	Not annotated	Not annotated	Not annotated
NODE_33736	356	0.353933	800.362	Not annotated	Not annotated	Not annotated	Not annotated
NODE_23282	506	0.247036	535.858	Not annotated	Not annotated	Not annotated	Not annotated
NODE_24195	486	0.316872	928.033	Not annotated	Not annotated	Not annotated	Not annotated
NODE_23535	501	0.393214	253.513	Not annotated	Not annotated	Not annotated	Not annotated
NODE_23992	490	0.297959	1218.12	Not annotated	Not annotated	Not annotated	Not annotated
NODE_25339	464	0.396552	878.224	Not annotated	Not annotated	Not annotated	Not annotated
NODE_33830	355	0.352113	282.955	Not annotated	Not annotated	Not annotated	Not annotated
NODE_38716	314	0.328025	2261.68	Not annotated	Not annotated	Not annotated	Not annotated
NODE_24075	489	0.357873	1096.79	Not annotated	Not annotated	Not annotated	Not annotated
NODE_46656	266	0.357143	800.669	Not annotated	Not annotated	Not annotated	Not annotated
NODE_17396	695	0.300719	595.909	Not annotated	Not annotated	Not annotated	Not annotated
NODE_31217	382	0.319372	188.06	Not annotated	Not annotated	Not annotated	Not annotated
NODE_10433	1123	0.285841	393.858	Not annotated	Not annotated	Not annotated	Not annotated
NODE_22338	528	0.320076	606.032	Not annotated	Not annotated	Not annotated	Not annotated
NODE_23343	505	0.322772	1062.52	Not annotated	Not annotated	Not annotated	Not annotated
NODE_28375	416	0.415865	1375.12	Not annotated	Not annotated	Not annotated	Not annotated
NODE_9945	1172	0.31058	895.941	Not annotated	Not annotated	Not annotated	Not annotated
NODE_42065	290	0.337931	787.031	Not annotated	Not annotated	Not annotated	Not annotated
NODE_30479	390	0.353846	1173.7	Not annotated	Not annotated	Not annotated	Not annotated
NODE_21963	539	0.398887	227.167	Not annotated	Not annotated	Not annotated	Not annotated
NODE_25100	468	0.378205	319.731	Not annotated	Not annotated	Not annotated	Not annotated
NODE_22256	531	0.359699	585.508	Not annotated	Not annotated	Not annotated	Not annotated
NODE_27411	430	0.32093	880.081	Not annotated	Not annotated	Not annotated	Not annotated
NODE_20136	593	0.288364	400.44	Not annotated	Not annotated	Not annotated	Not annotated
NODE_26558	443	0.293454	1138.68	Not annotated	Not annotated	Not annotated	Not annotated
NODE_13839	883	0.343148	1067.04	Not annotated	Not annotated	Not annotated	Not annotated
NODE_42795	285	0.312281	110.421	Not annotated	Not annotated	Not annotated	Not annotated
NODE_40991	297	0.363636	6150.12	Not annotated	Not annotated	Not annotated	Not annotated
NODE_39508	308	0.318182	387.172	Not annotated	Not annotated	Not annotated	Not annotated
NODE_23991	491	0.315682	1953.84	Not annotated	Not annotated	Not annotated	Not annotated
NODE_28516	414	0.350242	515.314	Not annotated	Not annotated	Not annotated	Not annotated
NODE_32027	373	0.324397	1095.75	Not annotated	Not annotated	Not annotated	Not annotated
NODE_43084	283	0.367491	777.979	Not annotated	Not annotated	Not annotated	Not annotated
NODE_20173	592	0.375	999.373	Not annotated	Not annotated	Not annotated	Not annotated
NODE_26559	443	0.284424	1360.38	Not annotated	Not annotated	Not annotated	Not annotated
NODE_36668	330	0.30303	247.591	Not annotated	Not annotated	Not annotated	Not annotated
NODE_5059	1961	0.332483	1189.7	Not annotated	Not annotated	Not annotated	Not annotated
NODE_18994	633	0.334913	852.141	Not annotated	Not annotated	Not annotated	Not annotated
NODE_43545	280	0.417857	971.464	Not annotated	Not annotated	Not annotated	Not annotated
NODE_46087	268	0.30597	493.265	Not annotated	Not annotated	Not annotated	Not annotated
NODE_22076	536	0.352612	992.369	Not annotated	Not annotated	Not annotated	Not annotated
NODE_23247	507	0.404339	598.231	Not annotated	Not annotated	Not annotated	Not annotated
NODE_28916	409	0.418093	433.144	Not annotated	Not annotated	Not annotated	Not annotated
NODE_43894	277	0.33935	1702.43	Not annotated	Not annotated	Not annotated	Not annotated
NODE_21916	540	0.272222	289.276	Not annotated	Not annotated	Not annotated	Not annotated
NODE_23942	492	0.335366	368.341	Not annotated	Not annotated	Not annotated	Not annotated
NODE_40579	300	0.363333	120.37	Not annotated	Not annotated	Not annotated	Not annotated
NODE_45807	269	0.35316	223.305	Not annotated	Not annotated	Not annotated	Not annotated
NODE_37713	322	0.375776	204.394	Not annotated	Not annotated	Not annotated	Not annotated
NODE_24921	471	0.329087	167.809	Campylobacter ureolyticus	Campylobacterales	Proteobacteria	Bacteria
NODE_24861	472	0.370763	231.424	Not annotated	Not annotated	Not annotated	Not annotated
NODE_16154	755	0.33245	476.898	Not annotated	Not annotated	Not annotated	Not annotated
NODE_15262	802	0.345387	1534.98	Not annotated	Not annotated	Not annotated	Not annotated
NODE_11179	1057	0.350993	220.059	Not annotated	Not annotated	Not annotated	Not annotated
NODE_49909	256	0.425781	1769.25	Not annotated	Not annotated	Not annotated	Not annotated
NODE_30861	386	0.409326	699.057	Not annotated	Not annotated	Not annotated	Not annotated
NODE_3145	2704	0.454142	104.991	Not annotated	Not annotated	Not annotated	Not annotated
NODE_43392	281	0.373665	129.698	Not annotated	Not annotated	Not annotated	Not annotated
NODE_41126	296	0.422297	2330.53	Not annotated	Not annotated	Not annotated	Not annotated
NODE_38701	314	0.363057	535.099	Not annotated	Not annotated	Not annotated	Not annotated
NODE_33936	354	0.409605	426.709	Vibrio coralliilyticus	Vibrionales	Proteobacteria	Bacteria
NODE_6950	1551	0.35332	669.22	Not annotated	Not annotated	Not annotated	Not annotated
NODE_41412	294	0.357143	904.741	Not annotated	Not annotated	Not annotated	Not annotated
NODE_12697	952	0.340336	204.792	Not annotated	Not annotated	Not annotated	Not annotated
NODE_36562	331	0.416918	1518.58	Not annotated	Not annotated	Not annotated	Not annotated
NODE_39523	308	0.324675	1056.8	Not annotated	Not annotated	Not annotated	Not annotated
NODE_24819	473	0.38055	760.575	Not annotated	Not annotated	Not annotated	Not annotated
NODE_40984	297	0.367003	166.872	Not annotated	Not annotated	Not annotated	Not annotated
NODE_42483	287	0.397213	519.477	Not annotated	Not annotated	Not annotated	Not annotated
NODE_23148	508	0.348425	896.004	Not annotated	Not annotated	Not annotated	Not annotated
NODE_24724	475	0.372632	4346.38	Not annotated	Not annotated	Not annotated	Not annotated
NODE_22078	536	0.341418	3258.4	Not annotated	Not annotated	Not annotated	Not annotated
NODE_35977	336	0.380952	3426.87	Not annotated	Not annotated	Not annotated	Not annotated
NODE_15959	764	0.387435	1060.23	Not annotated	Not annotated	Not annotated	Not annotated
NODE_22667	521	0.326296	356.789	Not annotated	Not annotated	Not annotated	Not annotated
NODE_28763	411	0.428224	926.268	Not annotated	Not annotated	Not annotated	Not annotated
NODE_19102	629	0.368839	1337.18	Not annotated	Not annotated	Not annotated	Not annotated
NODE_23243	507	0.38856	841.822	Not annotated	Not annotated	Not annotated	Not annotated
NODE_36929	328	0.341463	2762.52	Not annotated	Not annotated	Not annotated	Not annotated
NODE_28367	416	0.451923	349.219	Not annotated	Not annotated	Not annotated	Not annotated
NODE_17998	671	0.277198	550.377	Not annotated	Not annotated	Not annotated	Not annotated
NODE_27641	426	0.314554	800.547	Not annotated	Not annotated	Not annotated	Not annotated
NODE_44634	274	0.324818	186.055	Not annotated	Not annotated	Not annotated	Not annotated
NODE_1754	3797	0.296287	2345.91	Not annotated	Not annotated	Not annotated	Not annotated
NODE_31211	382	0.324607	2425.74	Not annotated	Not annotated	Not annotated	Not annotated
NODE_38179	318	0.408805	2183.18	Not annotated	Not annotated	Not annotated	Not annotated
NODE_24335	483	0.337474	214.468	Not annotated	Not annotated	Not annotated	Not annotated
NODE_17420	695	0.328058	971.505	Not annotated	Not annotated	Not annotated	Not annotated
NODE_34401	350	0.397143	1601.08	Not annotated	Not annotated	Not annotated	Not annotated
NODE_27602	427	0.442623	1379.75	Not annotated	Not annotated	Not annotated	Not annotated
NODE_23084	510	0.376471	460.243	Not annotated	Not annotated	Not annotated	Not annotated
NODE_8994	1271	0.375295	388.334	Not annotated	Not annotated	Not annotated	Not annotated
NODE_17625	687	0.273654	183.79	Not annotated	Not annotated	Not annotated	Not annotated
NODE_48227	261	0.448276	674.529	Not annotated	Not annotated	Not annotated	Not annotated
NODE_44419	275	0.385455	6826.96	Not annotated	Not annotated	Not annotated	Not annotated
NODE_10842	1085	0.331797	736.469	Not annotated	Not annotated	Not annotated	Not annotated
NODE_32409	369	0.387534	1015.89	Not annotated	Not annotated	Not annotated	Not annotated
NODE_17276	701	0.399429	161.815	Not annotated	Not annotated	Not annotated	Not annotated
NODE_22707	520	0.315385	1177.63	Not annotated	Not annotated	Not annotated	Not annotated
NODE_40974	297	0.390572	6859.11	Not annotated	Not annotated	Not annotated	Not annotated
NODE_23662	498	0.403614	278.149	Not annotated	Not annotated	Not annotated	Not annotated
NODE_39088	311	0.266881	121.399	Not annotated	Not annotated	Not annotated	Not annotated
NODE_33313	360	0.352778	1821.84	Not annotated	Not annotated	Not annotated	Not annotated
NODE_8745	1300	0.361538	812.183	Not annotated	Not annotated	Not annotated	Not annotated
NODE_39372	309	0.430421	492.864	Not annotated	Not annotated	Not annotated	Not annotated
NODE_27468	429	0.354312	304.429	Not annotated	Not annotated	Not annotated	Not annotated
NODE_48244	261	0.394636	1152.72	Not annotated	Not annotated	Not annotated	Not annotated
NODE_33086	362	0.337017	200.76	Not annotated	Not annotated	Not annotated	Not annotated
NODE_50965	253	0.252964	1132.49	Not annotated	Not annotated	Not annotated	Not annotated
NODE_43379	281	0.366548	1982.78	Not annotated	Not annotated	Not annotated	Not annotated
NODE_36648	330	0.336364	769.582	Not annotated	Not annotated	Not annotated	Not annotated
NODE_33600	357	0.361345	1621.71	Not annotated	Not annotated	Not annotated	Not annotated
NODE_19670	609	0.29064	399.011	Not annotated	Not annotated	Not annotated	Not annotated
NODE_16309	747	0.338688	653.509	Not annotated	Not annotated	Not annotated	Not annotated
NODE_24122	488	0.334016	2183.7	Not annotated	Not annotated	Not annotated	Not annotated
NODE_18142	664	0.313253	2012.34	Not annotated	Not annotated	Not annotated	Not annotated
NODE_26609	442	0.382353	462.952	Not annotated	Not annotated	Not annotated	Not annotated
NODE_22572	523	0.369025	2180.4	Not annotated	Not annotated	Not annotated	Not annotated
NODE_29814	398	0.366834	6794.45	Not annotated	Not annotated	Not annotated	Not annotated
NODE_42628	286	0.332168	796.087	Not annotated	Not annotated	Not annotated	Not annotated
NODE_47266	264	0.325758	525.572	Not annotated	Not annotated	Not annotated	Not annotated
NODE_14625	839	0.344458	707.609	Not annotated	Not annotated	Not annotated	Not annotated
NODE_30764	387	0.366925	2244.45	Not annotated	Not annotated	Not annotated	Not annotated
NODE_34285	351	0.319088	920.291	Not annotated	Not annotated	Not annotated	Not annotated
NODE_29561	401	0.408978	1452.57	Not annotated	Not annotated	Not annotated	Not annotated
NODE_14459	849	0.319199	477.134	Not annotated	Not annotated	Not annotated	Not annotated
NODE_20706	574	0.350174	1619.12	Megamonas hypermegale	Selenomonadales	Firmicutes	Bacteria
NODE_29326	404	0.381188	701.921	Bartonella henselae	Rhizobiales	Proteobacteria	Bacteria
NODE_21888	541	0.303142	1110.58	Not annotated	Not annotated	Not annotated	Not annotated
NODE_37569	323	0.312693	335.003	Not annotated	Not annotated	Not annotated	Not annotated
NODE_26550	443	0.327314	811.485	Not annotated	Not annotated	Not annotated	Not annotated
NODE_29479	402	0.288557	1241.51	Not annotated	Not annotated	Not annotated	Not annotated
NODE_19968	599	0.358932	776.204	Not annotated	Not annotated	Not annotated	Not annotated
NODE_39524	308	0.305195	1196.56	Not annotated	Not annotated	Not annotated	Not annotated
NODE_11969	1000	0.317	934.59	Not annotated	Not annotated	Not annotated	Not annotated
NODE_27797	424	0.391509	4185.54	Not annotated	Not annotated	Not annotated	Not annotated
NODE_51668	251	0.338645	486.861	Not annotated	Not annotated	Not annotated	Not annotated
NODE_29401	403	0.377171	923.712	Not annotated	Not annotated	Not annotated	Not annotated
NODE_14148	865	0.319075	591.466	Not annotated	Not annotated	Not annotated	Not annotated
NODE_14226	861	0.321719	357.115	Not annotated	Not annotated	Not annotated	Not annotated
NODE_48560	260	0.296154	3166.87	Not annotated	Not annotated	Not annotated	Not annotated
NODE_18868	637	0.291994	246.215	Not annotated	Not annotated	Not annotated	Not annotated
NODE_8679	1306	0.361409	562.044	Not annotated	Not annotated	Not annotated	Not annotated
NODE_30703	387	0.29199	377.819	Not annotated	Not annotated	Not annotated	Not annotated
NODE_31198	382	0.434555	371.995	Not annotated	Not annotated	Not annotated	Not annotated
NODE_50301	254	0.350394	609.874	Not annotated	Not annotated	Not annotated	Not annotated
NODE_28032	421	0.377672	642.261	Not annotated	Not annotated	Not annotated	Not annotated
NODE_38097	316	0.297468	2452.23	Not annotated	Not annotated	Not annotated	Not annotated
NODE_17760	681	0.415565	660.242	Not annotated	Not annotated	Not annotated	Not annotated
NODE_4120	2252	0.261101	140.23	Not annotated	Not annotated	Not annotated	Not annotated
NODE_42478	287	0.254355	1583.23	Not annotated	Not annotated	Not annotated	Not annotated
NODE_33311	360	0.338889	1839.29	Not annotated	Not annotated	Not annotated	Not annotated
NODE_33614	357	0.406162	438.653	Not annotated	Not annotated	Not annotated	Not annotated
NODE_39097	311	0.315113	650.791	Not annotated	Not annotated	Not annotated	Not annotated
NODE_9348	1233	0.349554	731.032	Candidatus Kinetoplastibacterium galatii	Not annotated	Proteobacteria	Bacteria
NODE_4808	2029	0.213406	104.561	Not annotated	Not annotated	Not annotated	Not annotated
NODE_29635	400	0.3	401.12	Not annotated	Not annotated	Not annotated	Not annotated
NODE_37699	322	0.322981	4446.89	Not annotated	Not annotated	Not annotated	Not annotated
NODE_13667	892	0.330717	484.963	Campylobacter gracilis	Campylobacterales	Proteobacteria	Bacteria
NODE_39370	309	0.391586	1569.79	Not annotated	Not annotated	Not annotated	Not annotated
NODE_37816	321	0.41433	5235.39	Not annotated	Not annotated	Not annotated	Not annotated
NODE_19527	614	0.363192	409.393	Not annotated	Not annotated	Not annotated	Not annotated
NODE_19967	599	0.347245	1119.65	Not annotated	Not annotated	Not annotated	Not annotated
NODE_21643	547	0.345521	259.016	Not annotated	Not annotated	Not annotated	Not annotated
NODE_40017	304	0.309211	1437.15	Not annotated	Not annotated	Not annotated	Not annotated
NODE_49914	256	0.476562	2317.76	Bartonella birtlesii	Rhizobiales	Proteobacteria	Bacteria
NODE_29165	406	0.357143	2291.19	Not annotated	Not annotated	Not annotated	Not annotated
NODE_40586	300	0.403333	4401.08	Not annotated	Not annotated	Not annotated	Not annotated
NODE_41426	294	0.367347	433.361	Not annotated	Not annotated	Not annotated	Not annotated
NODE_28298	417	0.326139	600.233	Not annotated	Not annotated	Not annotated	Not annotated
NODE_14850	828	0.347826	720.332	Not annotated	Not annotated	Not annotated	Not annotated
NODE_25340	464	0.409483	1254.63	Not annotated	Not annotated	Not annotated	Not annotated
NODE_33316	360	0.327778	1866.65	Not annotated	Not annotated	Not annotated	Not annotated
NODE_14075	870	0.331034	2740.69	Arcobacter butzleri	Campylobacterales	Proteobacteria	Bacteria
NODE_23340	505	0.328713	3214.79	Not annotated	Not annotated	Not annotated	Not annotated
NODE_30330	392	0.367347	547.048	Not annotated	Not annotated	Not annotated	Not annotated
NODE_23341	505	0.374257	574.576	Not annotated	Not annotated	Not annotated	Not annotated
NODE_6851	1568	0.341199	2140.24	Not annotated	Not annotated	Not annotated	Not annotated
NODE_37560	323	0.356037	334.632	Not annotated	Not annotated	Not annotated	Not annotated
NODE_12223	983	0.342828	1229.65	Leuconostoc gelidum	Lactobacillales	Firmicutes	Bacteria
NODE_47914	262	0.324427	265.111	Not annotated	Not annotated	Not annotated	Not annotated
NODE_25501	461	0.310195	870.041	Not annotated	Not annotated	Not annotated	Not annotated
NODE_6402	1652	0.312954	528.575	Not annotated	Not annotated	Not annotated	Not annotated
NODE_4694	2060	0.371359	1953.09	Sulfurimonas denitrificans	Campylobacterales	Proteobacteria	Bacteria
NODE_22658	521	0.355086	1005.6	Not annotated	Not annotated	Not annotated	Not annotated
NODE_18681	644	0.301242	240.191	Not annotated	Not annotated	Not annotated	Not annotated
NODE_37447	324	0.219136	1028.65	Not annotated	Not annotated	Not annotated	Not annotated
NODE_44869	273	0.3663	1848.16	Not annotated	Not annotated	Not annotated	Not annotated
NODE_26469	444	0.290541	529.863	Not annotated	Not annotated	Not annotated	Not annotated
NODE_32514	368	0.331522	339.965	Not annotated	Not annotated	Not annotated	Not annotated
NODE_34965	345	0.289855	517.151	Not annotated	Not annotated	Not annotated	Not annotated
NODE_39516	308	0.314935	179.071	Not annotated	Not annotated	Not annotated	Not annotated
NODE_37942	320	0.390625	1349.77	Not annotated	Not annotated	Not annotated	Not annotated
NODE_42346	288	0.395833	683.816	Not annotated	Not annotated	Not annotated	Not annotated
NODE_47610	263	0.574144	150.867	Enterobacter cloacae	Enterobacteriales	Proteobacteria	Bacteria
NODE_10242	1143	0.314086	811.904	Not annotated	Not annotated	Not annotated	Not annotated
NODE_35295	342	0.277778	2103.96	Not annotated	Not annotated	Not annotated	Not annotated
NODE_15387	795	0.343396	668.201	Not annotated	Not annotated	Not annotated	Not annotated
NODE_31930	374	0.299465	576.957	Not annotated	Not annotated	Not annotated	Not annotated
NODE_23799	495	0.331313	1549.04	Not annotated	Not annotated	Not annotated	Not annotated
NODE_41571	293	0.238908	244.051	Not annotated	Not annotated	Not annotated	Not annotated
NODE_43752	278	0.356115	2334.62	Not annotated	Not annotated	Not annotated	Not annotated
NODE_7155	1522	0.425099	3312.84	Not annotated	Not annotated	Not annotated	Not annotated
NODE_15122	812	0.42734	845.425	Not annotated	Not annotated	Not annotated	Not annotated
NODE_8752	1299	0.330254	1415.14	Not annotated	Not annotated	Not annotated	Not annotated
NODE_43388	280	0.421429	1349.16	Not annotated	Not annotated	Not annotated	Not annotated
NODE_41419	294	0.29932	588.48	Not annotated	Not annotated	Not annotated	Not annotated
NODE_44877	273	0.468864	500.791	Not annotated	Not annotated	Not annotated	Not annotated
NODE_18845	638	0.321317	535.743	Not annotated	Not annotated	Not annotated	Not annotated
NODE_38209	318	0.273585	3170.47	Not annotated	Not annotated	Not annotated	Not annotated
NODE_30954	385	0.38961	1139.13	Not annotated	Not annotated	Not annotated	Not annotated
NODE_12812	943	0.306469	1096.1	Not annotated	Not annotated	Not annotated	Not annotated
NODE_15605	783	0.339719	2178.34	Not annotated	Not annotated	Not annotated	Not annotated
NODE_36212	334	0.365269	353.251	Not annotated	Not annotated	Not annotated	Not annotated
NODE_16228	751	0.322237	301.209	Not annotated	Not annotated	Not annotated	Not annotated
NODE_49227	258	0.410853	6158.12	Not annotated	Not annotated	Not annotated	Not annotated
NODE_5018	1974	0.320162	810.533	Not annotated	Not annotated	Not annotated	Not annotated
NODE_38841	313	0.440895	4348.98	Not annotated	Not annotated	Not annotated	Not annotated
NODE_32588	367	0.324251	366.512	Not annotated	Not annotated	Not annotated	Not annotated
NODE_42650	286	0.332168	879.42	Not annotated	Not annotated	Not annotated	Not annotated
NODE_51337	252	0.428571	519.329	Not annotated	Not annotated	Not annotated	Not annotated
NODE_27878	423	0.293144	936.993	Not annotated	Not annotated	Not annotated	Not annotated
NODE_21840	542	0.361624	548.513	Not annotated	Not annotated	Not annotated	Not annotated
NODE_35954	336	0.363095	990.226	Not annotated	Not annotated	Not annotated	Not annotated
NODE_20338	586	0.343003	589.642	Not annotated	Not annotated	Not annotated	Not annotated
NODE_32134	372	0.322581	2467.29	Not annotated	Not annotated	Not annotated	Not annotated
NODE_34969	345	0.356522	412.977	Not annotated	Not annotated	Not annotated	Not annotated
NODE_13535	900	0.343333	377.281	Not annotated	Not annotated	Not annotated	Not annotated
NODE_25214	466	0.347639	2396.53	Not annotated	Not annotated	Not annotated	Not annotated
NODE_22741	519	0.420039	1399.43	Not annotated	Not annotated	Not annotated	Not annotated
NODE_13394	909	0.293729	872.419	Not annotated	Not annotated	Not annotated	Not annotated
NODE_46096	266	0.462406	6361.93	Not annotated	Not annotated	Not annotated	Not annotated
NODE_20622	576	0.4375	2207.26	Not annotated	Not annotated	Not annotated	Not annotated
NODE_42068	290	0.513793	227.331	Not annotated	Not annotated	Not annotated	Not annotated
NODE_5008	1976	0.331984	2426.68	Not annotated	Not annotated	Not annotated	Not annotated
NODE_29903	397	0.329975	550.557	Not annotated	Not annotated	Not annotated	Not annotated
NODE_21375	554	0.386282	486.578	Not annotated	Not annotated	Not annotated	Not annotated
NODE_22780	518	0.299228	1115.08	Not annotated	Not annotated	Not annotated	Not annotated
NODE_23672	498	0.287149	727.157	Not annotated	Not annotated	Not annotated	Not annotated
NODE_36304	333	0.348348	1346.01	Not annotated	Not annotated	Not annotated	Not annotated
NODE_20256	589	0.339559	642.438	Not annotated	Not annotated	Not annotated	Not annotated
NODE_5056	1962	0.457696	115.578	Not annotated	Not annotated	Not annotated	Not annotated
NODE_48237	261	0.413793	449.054	Not annotated	Not annotated	Not annotated	Not annotated
NODE_23035	512	0.404297	718.371	Not annotated	Not annotated	Not annotated	Not annotated
NODE_36678	330	0.372727	281.855	Not annotated	Not annotated	Not annotated	Not annotated
NODE_10309	1136	0.37412	1658.9	Not annotated	Not annotated	Not annotated	Not annotated
NODE_46109	268	0.5	4207.9	Not annotated	Not annotated	Not annotated	Not annotated
NODE_41272	295	0.383051	327.197	Not annotated	Not annotated	Not annotated	Not annotated
NODE_36193	334	0.320359	356.599	Not annotated	Not annotated	Not annotated	Not annotated
NODE_27147	434	0.322581	2703.61	Not annotated	Not annotated	Not annotated	Not annotated
NODE_36201	334	0.386228	401.03	Not annotated	Not annotated	Not annotated	Not annotated
NODE_50981	252	0.428571	957.619	Not annotated	Not annotated	Not annotated	Not annotated
NODE_48300	260	0.369231	497.058	Wolbachia endosymbiont of Brugia malayi	Rickettsiales	Proteobacteria	Bacteria
NODE_20738	573	0.30541	510.307	Not annotated	Not annotated	Not annotated	Not annotated
NODE_29887	397	0.251889	144.952	Not annotated	Not annotated	Not annotated	Not annotated
NODE_9553	1211	0.359207	2772.13	Sphingopyxis fribergensis	Sphingomonadales	Proteobacteria	Bacteria
NODE_31280	381	0.32021	3590.78	Not annotated	Not annotated	Not annotated	Not annotated
NODE_35398	341	0.369501	2762.13	Not annotated	Not annotated	Not annotated	Not annotated
NODE_49551	257	0.377432	316.525	Not annotated	Not annotated	Not annotated	Not annotated
NODE_51677	251	0.366534	3582.76	Not annotated	Not annotated	Not annotated	Not annotated
NODE_20525	581	0.333907	664.361	Not annotated	Not annotated	Not annotated	Not annotated
NODE_38087	318	0.345912	4883.94	Not annotated	Not annotated	Not annotated	Not annotated
NODE_12622	957	0.330199	1054.29	Not annotated	Not annotated	Not annotated	Not annotated
NODE_42645	286	0.353147	191.427	Not annotated	Not annotated	Not annotated	Not annotated
NODE_7298	1498	0.331776	269.6	Not annotated	Not annotated	Not annotated	Not annotated
NODE_25151	467	0.501071	812.499	Not annotated	Not annotated	Not annotated	Not annotated
NODE_10075	1159	0.342537	408.585	Not annotated	Not annotated	Not annotated	Not annotated
NODE_20862	569	0.358524	359.88	Not annotated	Not annotated	Not annotated	Not annotated
NODE_31935	374	0.320856	400.679	Not annotated	Not annotated	Not annotated	Not annotated
NODE_20020	597	0.393635	940.176	Not annotated	Not annotated	Not annotated	Not annotated
NODE_39070	311	0.279743	160.183	Not annotated	Not annotated	Not annotated	Not annotated
NODE_13858	882	0.375283	667.051	Not annotated	Not annotated	Not annotated	Not annotated
NODE_17412	695	0.384173	1231.08	Not annotated	Not annotated	Not annotated	Not annotated
NODE_42202	289	0.384083	209.052	Not annotated	Not annotated	Not annotated	Not annotated
NODE_40566	300	0.276667	1182	Not annotated	Not annotated	Not annotated	Not annotated
NODE_28823	410	0.334146	860.951	Not annotated	Not annotated	Not annotated	Not annotated
NODE_36076	335	0.316418	1908.55	Not annotated	Not annotated	Not annotated	Not annotated
NODE_15121	812	0.288177	1896.75	Not annotated	Not annotated	Not annotated	Not annotated
NODE_21337	555	0.268468	434.389	Not annotated	Not annotated	Not annotated	Not annotated
NODE_31145	383	0.355091	849.869	Not annotated	Not annotated	Not annotated	Not annotated
NODE_12126	989	0.347826	2880.91	Not annotated	Not annotated	Not annotated	Not annotated
NODE_6291	1675	0.371343	1531.21	Not annotated	Not annotated	Not annotated	Not annotated
NODE_17707	683	0.360176	1142.39	Not annotated	Not annotated	Not annotated	Not annotated
NODE_18962	634	0.391167	663.397	Not annotated	Not annotated	Not annotated	Not annotated
NODE_40977	297	0.296296	2390.02	Not annotated	Not annotated	Not annotated	Not annotated
NODE_9180	1248	0.353365	804.853	Not annotated	Not annotated	Not annotated	Not annotated
NODE_32029	373	0.364611	797.488	Not annotated	Not annotated	Not annotated	Not annotated
NODE_48226	261	0.417625	2196.82	Not annotated	Not annotated	Not annotated	Not annotated
NODE_21852	542	0.304428	676.812	Not annotated	Not annotated	Not annotated	Not annotated
NODE_49234	258	0.523256	567.744	Not annotated	Not annotated	Not annotated	Not annotated
NODE_9440	1223	0.347506	2085.65	Not annotated	Not annotated	Not annotated	Not annotated
NODE_1735	3820	0.35445	2053.48	Rickettsiales bacterium Ac37b	Rickettsiales	Proteobacteria	Bacteria
NODE_40731	299	0.341137	714.278	Not annotated	Not annotated	Not annotated	Not annotated
NODE_33212	361	0.354571	410.875	Not annotated	Not annotated	Not annotated	Not annotated
NODE_38828	313	0.376997	2556.02	Not annotated	Not annotated	Not annotated	Not annotated
NODE_48572	260	0.338462	546.75	Not annotated	Not annotated	Not annotated	Not annotated
NODE_29715	399	0.37594	391.855	Not annotated	Not annotated	Not annotated	Not annotated
NODE_33818	355	0.340845	880.448	Not annotated	Not annotated	Not annotated	Not annotated
NODE_31644	377	0.291777	2623.32	Not annotated	Not annotated	Not annotated	Not annotated
NODE_23439	503	0.322068	1089.87	Not annotated	Not annotated	Not annotated	Not annotated
NODE_14605	840	0.364286	347.788	Not annotated	Not annotated	Not annotated	Not annotated
NODE_30483	390	0.302564	723.149	Not annotated	Not annotated	Not annotated	Not annotated
NODE_23877	493	0.346856	395.483	Not annotated	Not annotated	Not annotated	Not annotated
NODE_50970	253	0.399209	584.632	Not annotated	Not annotated	Not annotated	Not annotated
NODE_29729	399	0.333333	2361.49	Not annotated	Not annotated	Not annotated	Not annotated
NODE_27706	425	0.392941	248.736	Not annotated	Not annotated	Not annotated	Not annotated
NODE_37965	320	0.31875	271.669	Not annotated	Not annotated	Not annotated	Not annotated
NODE_35513	340	0.261765	1353.09	Not annotated	Not annotated	Not annotated	Not annotated
NODE_47578	263	0.524715	2399.26	Not annotated	Not annotated	Not annotated	Not annotated
NODE_26509	444	0.36036	3364.89	Not annotated	Not annotated	Not annotated	Not annotated
NODE_50600	255	0.384314	4984.31	Not annotated	Not annotated	Not annotated	Not annotated
NODE_26186	449	0.327394	1140.49	Not annotated	Not annotated	Not annotated	Not annotated
NODE_41573	293	0.34471	666.072	Not annotated	Not annotated	Not annotated	Not annotated
NODE_16132	756	0.383598	1122.26	Not annotated	Not annotated	Not annotated	Not annotated
NODE_16009	762	0.329396	592.508	Thermoanaerobacter mathranii	Thermoanaerobacterales	Firmicutes	Bacteria
NODE_19650	610	0.303279	212.348	Not annotated	Not annotated	Not annotated	Not annotated
NODE_30231	393	0.259542	369.476	Not annotated	Not annotated	Not annotated	Not annotated
NODE_16618	732	0.337432	720.809	Not annotated	Not annotated	Not annotated	Not annotated
NODE_16963	715	0.360839	872.073	Not annotated	Not annotated	Not annotated	Not annotated
NODE_41410	294	0.384354	210.966	Not annotated	Not annotated	Not annotated	Not annotated
NODE_38567	315	0.352381	467.879	Not annotated	Not annotated	Not annotated	Not annotated
NODE_34403	350	0.26	170.103	Not annotated	Not annotated	Not annotated	Not annotated
NODE_35518	340	0.282353	418.812	Not annotated	Not annotated	Not annotated	Not annotated
NODE_19464	616	0.318182	1267.06	Not annotated	Not annotated	Not annotated	Not annotated
NODE_4110	2257	0.348693	2343.64	Thermoanaerobacter wiegelii	Thermoanaerobacterales	Firmicutes	Bacteria
NODE_3591	2317	0.252482	113.397	Not annotated	Not annotated	Not annotated	Not annotated
NODE_46097	268	0.320896	283.869	Not annotated	Not annotated	Not annotated	Not annotated
NODE_19264	623	0.317817	967.454	Not annotated	Not annotated	Not annotated	Not annotated
NODE_42613	286	0.433566	777.08	Not annotated	Not annotated	Not annotated	Not annotated
NODE_43373	281	0.405694	1352.12	Not annotated	Not annotated	Not annotated	Not annotated
NODE_38704	314	0.305732	925.624	Not annotated	Not annotated	Not annotated	Not annotated
NODE_22292	530	0.311321	1375.01	Not annotated	Not annotated	Not annotated	Not annotated
NODE_42790	285	0.350877	583.912	Not annotated	Not annotated	Not annotated	Not annotated
NODE_34748	347	0.368876	886.418	Not annotated	Not annotated	Not annotated	Not annotated
NODE_27724	425	0.4	1871.81	Not annotated	Not annotated	Not annotated	Not annotated
NODE_35727	338	0.337278	180.308	Not annotated	Not annotated	Not annotated	Not annotated
NODE_35988	335	0.334328	458.018	Not annotated	Not annotated	Not annotated	Not annotated
NODE_13982	875	0.315429	687.121	Not annotated	Not annotated	Not annotated	Not annotated
NODE_21677	546	0.336996	501.637	Not annotated	Not annotated	Not annotated	Not annotated
NODE_16153	755	0.369536	581.777	Not annotated	Not annotated	Not annotated	Not annotated
NODE_42799	285	0.42807	276.288	Not annotated	Not annotated	Not annotated	Not annotated
NODE_41911	291	0.47079	883.034	Enterobacter cloacae	Enterobacteriales	Proteobacteria	Bacteria
NODE_44442	275	0.392727	5266.54	Not annotated	Not annotated	Not annotated	Not annotated
NODE_31055	383	0.438642	256.303	Not annotated	Not annotated	Not annotated	Not annotated
NODE_36203	335	0.456716	5687.56	Not annotated	Not annotated	Not annotated	Not annotated
NODE_51663	251	0.434263	900.61	Not annotated	Not annotated	Not annotated	Not annotated
NODE_34956	345	0.402899	1710.23	Not annotated	Not annotated	Not annotated	Not annotated
NODE_35751	337	0.320475	3142.59	Not annotated	Not annotated	Not annotated	Not annotated
NODE_13196	921	0.323561	423.201	Not annotated	Not annotated	Not annotated	Not annotated
NODE_41582	293	0.430034	4865.31	Not annotated	Not annotated	Not annotated	Not annotated
NODE_13143	924	0.416667	1333.1	Not annotated	Not annotated	Not annotated	Not annotated
NODE_21884	541	0.393715	411.834	Not annotated	Not annotated	Not annotated	Not annotated
NODE_4619	2084	0.321977	1262.91	Not annotated	Not annotated	Not annotated	Not annotated
NODE_10713	1098	0.347905	593.457	Not annotated	Not annotated	Not annotated	Not annotated
NODE_36906	328	0.42378	416.845	Not annotated	Not annotated	Not annotated	Not annotated
NODE_36786	329	0.395137	1401.43	Not annotated	Not annotated	Not annotated	Not annotated
NODE_34125	352	0.318182	1561.7	Not annotated	Not annotated	Not annotated	Not annotated
NODE_16675	729	0.310014	352.619	Not annotated	Not annotated	Not annotated	Not annotated
NODE_21458	552	0.338768	1256.86	Not annotated	Not annotated	Not annotated	Not annotated
NODE_43735	279	0.444444	763.118	Not annotated	Not annotated	Not annotated	Not annotated
NODE_20043	596	0.317114	1318.46	Not annotated	Not annotated	Not annotated	Not annotated
NODE_37576	323	0.374613	424.625	Not annotated	Not annotated	Not annotated	Not annotated
NODE_25723	457	0.411379	1136.52	Not annotated	Not annotated	Not annotated	Not annotated
NODE_15681	779	0.397946	1007.6	Not annotated	Not annotated	Not annotated	Not annotated
NODE_17634	687	0.385735	469.977	Not annotated	Not annotated	Not annotated	Not annotated
NODE_15777	774	0.277778	272.265	Not annotated	Not annotated	Not annotated	Not annotated
NODE_5332	1887	0.288288	2196.71	Not annotated	Not annotated	Not annotated	Not annotated
NODE_37068	327	0.370031	4126.44	Not annotated	Not annotated	Not annotated	Not annotated
NODE_51326	252	0.416667	1466.77	Not annotated	Not annotated	Not annotated	Not annotated
NODE_43231	282	0.361702	2585.64	Not annotated	Not annotated	Not annotated	Not annotated
NODE_33820	355	0.338028	1792.18	Not annotated	Not annotated	Not annotated	Not annotated
NODE_44070	276	0.456522	1896.36	Not annotated	Not annotated	Not annotated	Not annotated
NODE_33941	354	0.319209	3077.53	Not annotated	Not annotated	Not annotated	Not annotated
NODE_17107	708	0.35452	524.54	Not annotated	Not annotated	Not annotated	Not annotated
NODE_21041	563	0.294849	1566.54	Not annotated	Not annotated	Not annotated	Not annotated
NODE_41284	295	0.40678	567.197	Not annotated	Not annotated	Not annotated	Not annotated
NODE_24332	483	0.325052	559.818	Not annotated	Not annotated	Not annotated	Not annotated
NODE_47272	264	0.386364	887.023	Lactobacillus reuteri	Lactobacillales	Firmicutes	Bacteria
NODE_11821	1010	0.314851	413.033	Not annotated	Not annotated	Not annotated	Not annotated
NODE_20621	577	0.299827	726.745	Not annotated	Not annotated	Not annotated	Not annotated
NODE_11809	1011	0.318497	920.409	Not annotated	Not annotated	Not annotated	Not annotated
NODE_32149	371	0.355795	1205.87	Not annotated	Not annotated	Not annotated	Not annotated
NODE_50950	253	0.335968	449.842	Not annotated	Not annotated	Not annotated	Not annotated
NODE_37052	327	0.360856	798.367	Not annotated	Not annotated	Not annotated	Not annotated
NODE_8675	1306	0.349158	2656.19	Not annotated	Not annotated	Not annotated	Not annotated
NODE_24855	472	0.353814	139.104	Not annotated	Not annotated	Not annotated	Not annotated
NODE_20208	591	0.329949	722.782	Not annotated	Not annotated	Not annotated	Not annotated
NODE_32137	372	0.293011	2706.4	Not annotated	Not annotated	Not annotated	Not annotated
NODE_16957	716	0.392458	796.894	Not annotated	Not annotated	Not annotated	Not annotated
NODE_45109	272	0.352941	1677.62	Not annotated	Not annotated	Not annotated	Not annotated
NODE_38203	318	0.327044	837.563	Not annotated	Not annotated	Not annotated	Not annotated
NODE_26128	450	0.313333	896.658	Not annotated	Not annotated	Not annotated	Not annotated
NODE_6097	1715	0.324781	700.189	Not annotated	Not annotated	Not annotated	Not annotated
NODE_17678	685	0.271533	1490.12	Not annotated	Not annotated	Not annotated	Not annotated
NODE_14811	830	0.344578	378.193	Aliivibrio salmonicida	Vibrionales	Proteobacteria	Bacteria
NODE_41902	291	0.347079	5618.85	Not annotated	Not annotated	Not annotated	Not annotated
NODE_12937	781	0.507042	126.583	Not annotated	Not annotated	Not annotated	Not annotated
NODE_34392	350	0.342857	2015.26	Not annotated	Not annotated	Not annotated	Not annotated
NODE_29804	398	0.419598	406.163	Not annotated	Not annotated	Not annotated	Not annotated
NODE_11207	1054	0.371917	1484.2	Not annotated	Not annotated	Not annotated	Not annotated
NODE_20143	593	0.362563	668.148	Not annotated	Not annotated	Not annotated	Not annotated
NODE_35275	342	0.318713	409.86	Not annotated	Not annotated	Not annotated	Not annotated
NODE_35627	339	0.424779	1699.26	Not annotated	Not annotated	Not annotated	Not annotated
NODE_50597	254	0.34252	760.701	Not annotated	Not annotated	Not annotated	Not annotated
NODE_19689	609	0.377668	3509.98	Not annotated	Not annotated	Not annotated	Not annotated
NODE_16596	733	0.368349	2985.49	Not annotated	Not annotated	Not annotated	Not annotated
NODE_27603	427	0.379391	766.541	Not annotated	Not annotated	Not annotated	Not annotated
NODE_24614	477	0.280922	396.268	Not annotated	Not annotated	Not annotated	Not annotated
NODE_12970	934	0.293362	999.084	Not annotated	Not annotated	Not annotated	Not annotated
NODE_17330	699	0.331903	2100.95	Not annotated	Not annotated	Not annotated	Not annotated
NODE_36674	330	0.306061	6315.55	Not annotated	Not annotated	Not annotated	Not annotated
NODE_25322	464	0.280172	207.034	Not annotated	Not annotated	Not annotated	Not annotated
NODE_10832	1086	0.387661	1453.16	Not annotated	Not annotated	Not annotated	Not annotated
NODE_30847	386	0.292746	424.482	Not annotated	Not annotated	Not annotated	Not annotated
NODE_46959	265	0.407547	1086.51	Not annotated	Not annotated	Not annotated	Not annotated
NODE_35400	341	0.28739	142.012	Not annotated	Not annotated	Not annotated	Not annotated
NODE_45331	271	0.535055	2805.35	Not annotated	Not annotated	Not annotated	Not annotated
NODE_42813	284	0.327465	4674.69	Not annotated	Not annotated	Not annotated	Not annotated
NODE_44076	277	0.371841	2221.79	Not annotated	Not annotated	Not annotated	Not annotated
NODE_27473	429	0.312354	291.51	Not annotated	Not annotated	Not annotated	Not annotated
NODE_41600	293	0.337884	1402.66	Not annotated	Not annotated	Not annotated	Not annotated
NODE_9361	1231	0.326564	267.912	Not annotated	Not annotated	Not annotated	Not annotated
NODE_25343	464	0.293103	556.233	Not annotated	Not annotated	Not annotated	Not annotated
NODE_33189	361	0.385042	574.623	Not annotated	Not annotated	Not annotated	Not annotated
NODE_12387	972	0.282922	794.044	Not annotated	Not annotated	Not annotated	Not annotated
NODE_7195	1515	0.347195	446.578	Buchnera aphidicola	Enterobacteriales	Proteobacteria	Bacteria
NODE_38711	314	0.56051	512.51	Not annotated	Not annotated	Not annotated	Not annotated
NODE_47917	262	0.438931	969.466	Not annotated	Not annotated	Not annotated	Not annotated
NODE_12763	947	0.363252	413.577	Not annotated	Not annotated	Not annotated	Not annotated
NODE_17981	672	0.404762	1315.67	Not annotated	Not annotated	Not annotated	Not annotated
NODE_22696	520	0.365385	679.808	Not annotated	Not annotated	Not annotated	Not annotated
NODE_40734	299	0.381271	260.592	Not annotated	Not annotated	Not annotated	Not annotated
NODE_15021	818	0.316626	258.765	Not annotated	Not annotated	Not annotated	Not annotated
NODE_20707	574	0.270035	930.34	Not annotated	Not annotated	Not annotated	Not annotated
NODE_35745	338	0.275148	2216.09	Not annotated	Not annotated	Not annotated	Not annotated
NODE_47284	264	0.55303	565.75	Not annotated	Not annotated	Not annotated	Not annotated
NODE_36197	334	0.293413	589.287	Not annotated	Not annotated	Not annotated	Not annotated
NODE_8485	1331	0.350113	496.375	Not annotated	Not annotated	Not annotated	Not annotated
NODE_30239	393	0.422392	623.901	Not annotated	Not annotated	Not annotated	Not annotated
NODE_19127	628	0.33121	492.126	Not annotated	Not annotated	Not annotated	Not annotated
NODE_34955	345	0.313043	169.31	Not annotated	Not annotated	Not annotated	Not annotated
NODE_50974	253	0.351779	2623.13	Not annotated	Not annotated	Not annotated	Not annotated
NODE_25935	451	0.277162	1739.84	Not annotated	Not annotated	Not annotated	Not annotated
NODE_22157	534	0.395131	1145.58	Not annotated	Not annotated	Not annotated	Not annotated
NODE_2599	3043	0.371344	1422.95	Not annotated	Not annotated	Not annotated	Not annotated
NODE_3341	2597	0.427416	282.08	Not annotated	Not annotated	Not annotated	Not annotated
NODE_47254	264	0.378788	120.333	Not annotated	Not annotated	Not annotated	Not annotated
NODE_11290	1050	0.36381	532.412	Not annotated	Not annotated	Not annotated	Not annotated
NODE_34618	348	0.301724	580.345	Not annotated	Not annotated	Not annotated	Not annotated
NODE_19403	618	0.351133	318.366	Not annotated	Not annotated	Not annotated	Not annotated
NODE_41123	296	0.375	2371.55	Not annotated	Not annotated	Not annotated	Not annotated
NODE_31455	379	0.382586	186.704	Not annotated	Not annotated	Not annotated	Not annotated
NODE_33504	358	0.312849	1332.05	Not annotated	Not annotated	Not annotated	Not annotated
NODE_47908	262	0.454198	433.145	Not annotated	Not annotated	Not annotated	Not annotated
NODE_20547	579	0.29361	336.453	Not annotated	Not annotated	Not annotated	Not annotated
NODE_22947	514	0.332685	656.805	Not annotated	Not annotated	Not annotated	Not annotated
NODE_20260	589	0.327674	557.883	Not annotated	Not annotated	Not annotated	Not annotated
NODE_37051	326	0.328221	759.144	Not annotated	Not annotated	Not annotated	Not annotated
NODE_14777	832	0.308894	419.437	Not annotated	Not annotated	Not annotated	Not annotated
NODE_36938	328	0.286585	117.634	Not annotated	Not annotated	Not annotated	Not annotated
NODE_17308	700	0.398571	1746.45	Not annotated	Not annotated	Not annotated	Not annotated
NODE_13579	897	0.350056	620.603	Not annotated	Not annotated	Not annotated	Not annotated
NODE_19030	632	0.286392	539.002	Not annotated	Not annotated	Not annotated	Not annotated
NODE_25154	467	0.252677	192.325	Not annotated	Not annotated	Not annotated	Not annotated
NODE_37303	325	0.313846	122.332	Not annotated	Not annotated	Not annotated	Not annotated
NODE_20677	575	0.370435	433.762	Caldicellulosiruptor saccharolyticus	Thermoanaerobacterales	Firmicutes	Bacteria
NODE_50584	254	0.413386	982.138	Not annotated	Not annotated	Not annotated	Not annotated
NODE_28181	419	0.27685	237.621	Not annotated	Not annotated	Not annotated	Not annotated
NODE_21382	554	0.377256	438.599	Not annotated	Not annotated	Not annotated	Not annotated
NODE_31282	381	0.322835	1716.27	Not annotated	Not annotated	Not annotated	Not annotated
NODE_23882	493	0.359026	406.598	Not annotated	Not annotated	Not annotated	Not annotated
NODE_38839	313	0.325879	1931.99	Not annotated	Not annotated	Not annotated	Not annotated
NODE_15133	811	0.495684	185.634	Not annotated	Not annotated	Not annotated	Not annotated
NODE_11043	1068	0.324906	820.681	Erythrobacter sp. s21-N3	Sphingomonadales	Proteobacteria	Bacteria
NODE_43396	281	0.405694	263.053	Not annotated	Not annotated	Not annotated	Not annotated
NODE_13163	923	0.374865	336.81	Not annotated	Not annotated	Not annotated	Not annotated
NODE_33011	363	0.358127	2934.36	Not annotated	Not annotated	Not annotated	Not annotated
NODE_26510	444	0.547297	642.437	Enterobacter cloacae	Enterobacteriales	Proteobacteria	Bacteria
NODE_41434	294	0.557823	937.102	Not annotated	Not annotated	Not annotated	Not annotated
NODE_33412	359	0.348189	171.482	Not annotated	Not annotated	Not annotated	Not annotated
NODE_17759	681	0.262849	561.204	Not annotated	Not annotated	Not annotated	Not annotated
NODE_42485	287	0.393728	1421.74	Not annotated	Not annotated	Not annotated	Not annotated
NODE_34072	353	0.286119	310.629	Not annotated	Not annotated	Not annotated	Not annotated
NODE_14187	863	0.285052	551.375	Not annotated	Not annotated	Not annotated	Not annotated
NODE_23970	491	0.327902	762.754	Not annotated	Not annotated	Not annotated	Not annotated
NODE_21878	541	0.338262	1533.24	Not annotated	Not annotated	Not annotated	Not annotated
NODE_40561	300	0.343333	408.023	Not annotated	Not annotated	Not annotated	Not annotated
NODE_51333	252	0.34127	1537.67	Not annotated	Not annotated	Not annotated	Not annotated
NODE_33091	362	0.339779	204.707	Not annotated	Not annotated	Not annotated	Not annotated
NODE_26769	440	0.331818	126.959	Not annotated	Not annotated	Not annotated	Not annotated
NODE_37196	326	0.276074	134.408	Not annotated	Not annotated	Not annotated	Not annotated
NODE_39241	310	0.341935	490.732	Not annotated	Not annotated	Not annotated	Not annotated
NODE_25443	462	0.387446	1184.21	Not annotated	Not annotated	Not annotated	Not annotated
NODE_16045	761	0.404731	1804.27	Not annotated	Not annotated	Not annotated	Not annotated
NODE_32699	366	0.303279	442.046	Not annotated	Not annotated	Not annotated	Not annotated
NODE_24760	474	0.320675	928.143	Not annotated	Not annotated	Not annotated	Not annotated
NODE_25542	460	0.413043	2252.48	Not annotated	Not annotated	Not annotated	Not annotated
NODE_5990	1738	0.348677	678.225	Not annotated	Not annotated	Not annotated	Not annotated
NODE_39375	309	0.339806	1495.11	Not annotated	Not annotated	Not annotated	Not annotated
NODE_17281	700	0.374286	1055.39	Not annotated	Not annotated	Not annotated	Not annotated
NODE_32906	364	0.337912	800.396	Not annotated	Not annotated	Not annotated	Not annotated
NODE_25938	453	0.432671	132.792	Not annotated	Not annotated	Not annotated	Not annotated
NODE_29816	398	0.306533	2875.32	Not annotated	Not annotated	Not annotated	Not annotated
NODE_27723	425	0.251765	1266.08	Not annotated	Not annotated	Not annotated	Not annotated
NODE_30430	391	0.345269	1098.51	Not annotated	Not annotated	Not annotated	Not annotated
NODE_16288	748	0.239305	321.144	Not annotated	Not annotated	Not annotated	Not annotated
NODE_21497	551	0.313975	663.403	Not annotated	Not annotated	Not annotated	Not annotated
NODE_34052	353	0.441926	872.915	Not annotated	Not annotated	Not annotated	Not annotated
NODE_31730	376	0.343085	642.582	Not annotated	Not annotated	Not annotated	Not annotated
NODE_9634	1203	0.379884	502.46	Not annotated	Not annotated	Not annotated	Not annotated
NODE_37432	324	0.234568	740.275	Not annotated	Not annotated	Not annotated	Not annotated
NODE_39506	307	0.433225	3096.41	Not annotated	Not annotated	Not annotated	Not annotated
NODE_39905	298	0.315436	658.638	Not annotated	Not annotated	Not annotated	Not annotated
NODE_36089	335	0.343284	3301.33	Not annotated	Not annotated	Not annotated	Not annotated
NODE_16976	715	0.327273	1833.73	Not annotated	Not annotated	Not annotated	Not annotated
NODE_18763	641	0.321373	476.476	Not annotated	Not annotated	Not annotated	Not annotated
NODE_26130	449	0.407572	735.526	Bartonella henselae	Rhizobiales	Proteobacteria	Bacteria
NODE_37066	327	0.394495	537.052	Not annotated	Not annotated	Not annotated	Not annotated
NODE_26438	445	0.332584	1569.88	Not annotated	Not annotated	Not annotated	Not annotated
NODE_29407	403	0.401985	425.667	Not annotated	Not annotated	Not annotated	Not annotated
NODE_37434	324	0.268519	1740.42	Not annotated	Not annotated	Not annotated	Not annotated
NODE_34636	348	0.408046	1813.07	Not annotated	Not annotated	Not annotated	Not annotated
NODE_28299	417	0.35012	176.218	Not annotated	Not annotated	Not annotated	Not annotated
NODE_26498	444	0.380631	283.032	Not annotated	Not annotated	Not annotated	Not annotated
NODE_27793	424	0.290094	586.903	Not annotated	Not annotated	Not annotated	Not annotated
NODE_35620	339	0.353982	1529.63	Not annotated	Not annotated	Not annotated	Not annotated
NODE_10756	1094	0.308958	2296.94	Not annotated	Not annotated	Not annotated	Not annotated
NODE_22454	526	0.315589	366.587	Not annotated	Not annotated	Not annotated	Not annotated
NODE_37945	320	0.353125	3603.02	Not annotated	Not annotated	Not annotated	Not annotated
NODE_13804	885	0.413559	1123.32	Not annotated	Not annotated	Not annotated	Not annotated
NODE_49210	258	0.329457	240.558	Not annotated	Not annotated	Not annotated	Not annotated
NODE_7387	1484	0.328841	402.338	Not annotated	Not annotated	Not annotated	Not annotated
NODE_33000	363	0.327824	244.879	Not annotated	Not annotated	Not annotated	Not annotated
NODE_21150	560	0.396429	1830.55	Not annotated	Not annotated	Not annotated	Not annotated
NODE_11739	1016	0.341535	927.732	Not annotated	Not annotated	Not annotated	Not annotated
NODE_27964	422	0.367299	506.296	Not annotated	Not annotated	Not annotated	Not annotated
NODE_41136	296	0.266892	125.686	Not annotated	Not annotated	Not annotated	Not annotated
NODE_34057	353	0.322946	1108.1	Not annotated	Not annotated	Not annotated	Not annotated
NODE_2293	3273	0.306752	2939.32	Not annotated	Not annotated	Not annotated	Not annotated
NODE_14336	855	0.307602	835.96	Campylobacter volucris	Campylobacterales	Proteobacteria	Bacteria
NODE_17545	690	0.295652	467.622	Not annotated	Not annotated	Not annotated	Not annotated
NODE_22913	515	0.365049	601.237	Not annotated	Not annotated	Not annotated	Not annotated
NODE_21566	549	0.460838	1339.99	uncultured alpha proteobacterium	Not annotated	Proteobacteria	Bacteria
NODE_21882	541	0.303142	401.384	Not annotated	Not annotated	Not annotated	Not annotated
NODE_13115	926	0.343413	197.498	Not annotated	Not annotated	Not annotated	Not annotated
NODE_48232	261	0.32567	429.471	Not annotated	Not annotated	Not annotated	Not annotated
NODE_8306	1354	0.283604	710.787	Not annotated	Not annotated	Not annotated	Not annotated
NODE_22257	531	0.274953	754.249	Not annotated	Not annotated	Not annotated	Not annotated
NODE_30159	394	0.263959	711.401	Not annotated	Not annotated	Not annotated	Not annotated
NODE_44227	276	0.32971	2566.28	Not annotated	Not annotated	Not annotated	Not annotated
NODE_37071	327	0.611621	115.174	Enterobacter cloacae	Enterobacteriales	Proteobacteria	Bacteria
NODE_40584	300	0.463333	3031.58	Not annotated	Not annotated	Not annotated	Not annotated
NODE_51330	252	0.329365	236.444	Not annotated	Not annotated	Not annotated	Not annotated
NODE_32606	367	0.381471	494.488	Not annotated	Not annotated	Not annotated	Not annotated
NODE_21350	555	0.34955	560.759	Not annotated	Not annotated	Not annotated	Not annotated
NODE_6129	1709	0.32007	1188.21	Not annotated	Not annotated	Not annotated	Not annotated
NODE_43743	279	0.37276	218.609	Not annotated	Not annotated	Not annotated	Not annotated
NODE_32035	373	0.466488	118.619	Not annotated	Not annotated	Not annotated	Not annotated
NODE_35285	342	0.327485	4858.37	Not annotated	Not annotated	Not annotated	Not annotated
NODE_14793	831	0.34296	1775.32	Not annotated	Not annotated	Not annotated	Not annotated
NODE_17677	685	0.448175	1043.8	Not annotated	Not annotated	Not annotated	Not annotated
NODE_40463	301	0.335548	389.073	Not annotated	Not annotated	Not annotated	Not annotated
NODE_24244	485	0.315464	618.41	Not annotated	Not annotated	Not annotated	Not annotated
NODE_50235	255	0.337255	1218.23	Not annotated	Not annotated	Not annotated	Not annotated
NODE_47906	262	0.301527	252.809	Not annotated	Not annotated	Not annotated	Not annotated
NODE_18527	649	0.334361	761.65	Not annotated	Not annotated	Not annotated	Not annotated
NODE_19790	605	0.368595	436.909	Not annotated	Not annotated	Not annotated	Not annotated
NODE_24766	474	0.28903	355.274	Not annotated	Not annotated	Not annotated	Not annotated
NODE_12803	944	0.341102	765.626	Actinobacteria bacterium IMCC26256	Not annotated	Actinobacteria	Bacteria
NODE_21847	542	0.293358	1916.63	Not annotated	Not annotated	Not annotated	Not annotated
NODE_25649	458	0.349345	1848.37	Not annotated	Not annotated	Not annotated	Not annotated
NODE_19583	612	0.352941	2964.71	Not annotated	Not annotated	Not annotated	Not annotated
NODE_29897	397	0.312343	1807.41	Not annotated	Not annotated	Not annotated	Not annotated
NODE_1006	4969	0.30489	1532.77	Polaromonas naphthalenivorans	Burkholderiales	Proteobacteria	Bacteria
NODE_28451	416	0.298077	230.233	Not annotated	Not annotated	Not annotated	Not annotated
NODE_31832	375	0.338667	1292.89	Not annotated	Not annotated	Not annotated	Not annotated
NODE_18937	635	0.32126	3064.65	Not annotated	Not annotated	Not annotated	Not annotated
NODE_44418	275	0.345455	206.611	Not annotated	Not annotated	Not annotated	Not annotated
NODE_22665	521	0.337812	538.985	Not annotated	Not annotated	Not annotated	Not annotated
NODE_26615	442	0.484163	890.799	Not annotated	Not annotated	Not annotated	Not annotated
NODE_10975	1074	0.394786	1645.44	Not annotated	Not annotated	Not annotated	Not annotated
NODE_51675	251	0.40239	943.187	Not annotated	Not annotated	Not annotated	Not annotated
NODE_27330	431	0.357309	2287.89	Not annotated	Not annotated	Not annotated	Not annotated
NODE_35740	338	0.349112	569.864	Not annotated	Not annotated	Not annotated	Not annotated
NODE_17421	695	0.361151	1371.5	Not annotated	Not annotated	Not annotated	Not annotated
NODE_45343	271	0.280443	482.69	Not annotated	Not annotated	Not annotated	Not annotated
NODE_34288	351	0.404558	518.641	Not annotated	Not annotated	Not annotated	Not annotated
NODE_18782	640	0.4	391.042	Not annotated	Not annotated	Not annotated	Not annotated
NODE_21528	550	0.341818	904.924	Not annotated	Not annotated	Not annotated	Not annotated
NODE_33515	358	0.321229	256.575	Not annotated	Not annotated	Not annotated	Not annotated
NODE_17302	700	0.34	248.809	Not annotated	Not annotated	Not annotated	Not annotated
NODE_36087	335	0.391045	1493.99	Not annotated	Not annotated	Not annotated	Not annotated
NODE_45799	269	0.468401	1902.36	Not annotated	Not annotated	Not annotated	Not annotated
NODE_4840	2021	0.34191	2847.1	Not annotated	Not annotated	Not annotated	Not annotated
NODE_37552	323	0.380805	4037.97	Not annotated	Not annotated	Not annotated	Not annotated
NODE_337	7528	0.333023	1674.84	Not annotated	Not annotated	Not annotated	Not annotated
NODE_46969	265	0.350943	329.758	Not annotated	Not annotated	Not annotated	Not annotated
NODE_10583	1108	0.384477	4030.8	Not annotated	Not annotated	Not annotated	Not annotated
NODE_20105	594	0.351852	478.699	Not annotated	Not annotated	Not annotated	Not annotated
NODE_22954	514	0.274319	909.175	Not annotated	Not annotated	Not annotated	Not annotated
NODE_40999	297	0.367003	212.556	Not annotated	Not annotated	Not annotated	Not annotated
NODE_51664	251	0.326693	285.223	Not annotated	Not annotated	Not annotated	Not annotated
NODE_3066	2742	0.267688	118.604	Not annotated	Not annotated	Not annotated	Not annotated
NODE_10215	1146	0.334206	781.389	Not annotated	Not annotated	Not annotated	Not annotated
NODE_19237	623	0.359551	752.544	Actinobacteria bacterium IMCC26256	Not annotated	Actinobacteria	Bacteria
NODE_20139	593	0.333895	1306.47	Acinetobacter baumannii	Pseudomonadales	Proteobacteria	Bacteria
NODE_11968	1000	0.369	595.938	Not annotated	Not annotated	Not annotated	Not annotated
NODE_13767	886	0.387133	833.915	Not annotated	Not annotated	Not annotated	Not annotated
NODE_43907	278	0.28777	1176.33	Not annotated	Not annotated	Not annotated	Not annotated
NODE_19923	601	0.324459	596.027	Not annotated	Not annotated	Not annotated	Not annotated
NODE_42504	287	0.292683	4084.62	Not annotated	Not annotated	Not annotated	Not annotated
NODE_38453	316	0.31962	648.478	Not annotated	Not annotated	Not annotated	Not annotated
NODE_22212	532	0.31391	672.541	Not annotated	Not annotated	Not annotated	Not annotated
NODE_16671	729	0.38546	1015.75	Not annotated	Not annotated	Not annotated	Not annotated
NODE_23930	492	0.317073	502.742	Psychromonas sp. CNPT3	Alteromonadales	Proteobacteria	Bacteria
NODE_36447	331	0.332326	273.84	Not annotated	Not annotated	Not annotated	Not annotated
NODE_7174	1519	0.340355	697.571	uncultured bacterium	Not annotated	Not annotated	Bacteria
NODE_40580	300	0.363333	125.137	Not annotated	Not annotated	Not annotated	Not annotated
NODE_40292	302	0.360927	545.43	Not annotated	Not annotated	Not annotated	Not annotated
NODE_16477	732	0.344262	1125.15	Not annotated	Not annotated	Not annotated	Not annotated
NODE_32209	371	0.339623	664.736	Not annotated	Not annotated	Not annotated	Not annotated
NODE_11822	1010	0.359406	403.109	Not annotated	Not annotated	Not annotated	Not annotated
NODE_35176	343	0.428571	2373.16	Not annotated	Not annotated	Not annotated	Not annotated
NODE_12848	941	0.282678	1182.38	Not annotated	Not annotated	Not annotated	Not annotated
NODE_13039	930	0.331183	2470.48	Not annotated	Not annotated	Not annotated	Not annotated
NODE_42341	288	0.354167	381.872	Not annotated	Not annotated	Not annotated	Not annotated
NODE_12722	949	0.317176	763.428	Not annotated	Not annotated	Not annotated	Not annotated
NODE_25329	464	0.422414	114.914	Not annotated	Not annotated	Not annotated	Not annotated
NODE_46658	266	0.43609	2566.17	Not annotated	Not annotated	Not annotated	Not annotated
NODE_21800	543	0.443831	817.963	Not annotated	Not annotated	Not annotated	Not annotated
NODE_42616	286	0.332168	216.867	Not annotated	Not annotated	Not annotated	Not annotated
NODE_7380	1485	0.29697	1022.49	Not annotated	Not annotated	Not annotated	Not annotated
NODE_33510	357	0.369748	3773.44	Not annotated	Not annotated	Not annotated	Not annotated
NODE_14706	835	0.305389	496.509	Not annotated	Not annotated	Not annotated	Not annotated
NODE_36788	329	0.288754	2052.77	Not annotated	Not annotated	Not annotated	Not annotated
NODE_28368	416	0.34375	2477.89	Not annotated	Not annotated	Not annotated	Not annotated
NODE_17980	672	0.35119	1217.51	Not annotated	Not annotated	Not annotated	Not annotated
NODE_43079	283	0.325088	340.848	Not annotated	Not annotated	Not annotated	Not annotated
NODE_17831	678	0.340708	3813.72	Not annotated	Not annotated	Not annotated	Not annotated
NODE_29147	406	0.325123	128.825	Not annotated	Not annotated	Not annotated	Not annotated
NODE_34066	354	0.322034	2904.15	Not annotated	Not annotated	Not annotated	Not annotated
NODE_26816	439	0.366743	1175.35	Not annotated	Not annotated	Not annotated	Not annotated
NODE_11930	1002	0.39022	1534.52	Not annotated	Not annotated	Not annotated	Not annotated
NODE_19399	618	0.334951	1067.88	Not annotated	Not annotated	Not annotated	Not annotated
NODE_36297	333	0.321321	433.715	Not annotated	Not annotated	Not annotated	Not annotated
NODE_24983	470	0.287234	4538.84	Not annotated	Not annotated	Not annotated	Not annotated
NODE_44626	274	0.262774	434.321	Not annotated	Not annotated	Not annotated	Not annotated
NODE_17882	676	0.360947	1423.5	Not annotated	Not annotated	Not annotated	Not annotated
NODE_19157	627	0.38118	541.783	Not annotated	Not annotated	Not annotated	Not annotated
NODE_35192	343	0.381924	830.312	Not annotated	Not annotated	Not annotated	Not annotated
NODE_16593	733	0.383356	3503.27	Not annotated	Not annotated	Not annotated	Not annotated
NODE_35068	344	0.372093	3316.13	Not annotated	Not annotated	Not annotated	Not annotated
NODE_44885	273	0.322344	517.125	Not annotated	Not annotated	Not annotated	Not annotated
NODE_36320	333	0.294294	862.126	Not annotated	Not annotated	Not annotated	Not annotated
NODE_51325	252	0.34127	188.69	Not annotated	Not annotated	Not annotated	Not annotated
NODE_28840	410	0.363415	164.212	Not annotated	Not annotated	Not annotated	Not annotated
NODE_13582	897	0.38796	1118.99	Not annotated	Not annotated	Not annotated	Not annotated
NODE_22040	537	0.340782	2697.61	Not annotated	Not annotated	Not annotated	Not annotated
NODE_32604	367	0.321526	1244.54	Not annotated	Not annotated	Not annotated	Not annotated
NODE_16368	744	0.348118	788.031	Not annotated	Not annotated	Not annotated	Not annotated
NODE_16353	745	0.303356	206.626	Not annotated	Not annotated	Not annotated	Not annotated
NODE_42335	289	0.297578	737.872	Not annotated	Not annotated	Not annotated	Not annotated
NODE_23202	507	0.349112	1959.53	Not annotated	Not annotated	Not annotated	Not annotated
NODE_20019	596	0.338926	2380.92	Not annotated	Not annotated	Not annotated	Not annotated
NODE_492	6611	0.293904	916.073	Reclinomonas americana	Not annotated	Not annotated	Eukaryota
NODE_7016	1540	0.294156	1476.43	Zygnema circumcarinatum	Zygnematales	Streptophyta	Eukaryota
NODE_697	5792	0.307493	1665.79	Paramecium tetraurelia	Peniculida	Not annotated	Eukaryota
Part 2: all other preliminary assembly contigs (68819 contigs)
NODE_10000	1166	0.228988	56.9691	Paramecium tetraurelia	Peniculida	Not annotated	Eukaryota
NODE_10001	1165	0.224034	29.0352	Paramecium tetraurelia	Peniculida	Not annotated	Eukaryota
NODE_10002	1166	0.266724	45.1664	Paramecium tetraurelia	Peniculida	Not annotated	Eukaryota
NODE_10005	1166	0.287307	82.5274	Not annotated	Not annotated	Not annotated	Not annotated
NODE_10006	1165	0.236052	32.2472	Paramecium tetraurelia	Peniculida	Not annotated	Eukaryota
NODE_10007	1165	0.238627	39.3227	Not annotated	Not annotated	Not annotated	Not annotated
NODE_10008	1165	0.208584	21.0747	Paramecium tetraurelia	Peniculida	Not annotated	Eukaryota
NODE_10009	1165	0.250644	36.3777	Not annotated	Not annotated	Not annotated	Not annotated
NODE_1000	4980	0.255823	75.912	Paramecium tetraurelia	Peniculida	Not annotated	Eukaryota
NODE_10010	1165	0.248069	40.7794	Paramecium tetraurelia	Peniculida	Not annotated	Eukaryota
NODE_10011	1165	0.250644	47.4206	Paramecium tetraurelia	Peniculida	Not annotated	Eukaryota
NODE_10012	1165	0.250644	47.6747	Paramecium tetraurelia	Peniculida	Not annotated	Eukaryota
NODE_10013	1165	0.242918	46.2515	Not annotated	Not annotated	Not annotated	Not annotated
NODE_10014	1165	0.291845	210.367	Paramecium tetraurelia	Peniculida	Not annotated	Eukaryota
NODE_10015	1164	0.238832	31.5799	Paramecium tetraurelia	Peniculida	Not annotated	Eukaryota
NODE_10016	1164	0.241409	32.6108	Paramecium tetraurelia	Peniculida	Not annotated	Eukaryota
NODE_10017	1164	0.22079	38.3393	Paramecium tetraurelia	Peniculida	Not annotated	Eukaryota
NODE_10018	1164	0.217354	44.9021	Paramecium tetraurelia	Peniculida	Not annotated	Eukaryota
NODE_10019	1164	0.2689	50.8024	Paramecium tetraurelia	Peniculida	Not annotated	Eukaryota
NODE_1001	4975	0.232362	61.8201	Paramecium tetraurelia	Peniculida	Not annotated	Eukaryota
NODE_10021	1164	0.378866	428.695	Paramecium tetraurelia	Peniculida	Not annotated	Eukaryota
NODE_10023	1163	0.27515	40.6973	Paramecium tetraurelia	Peniculida	Not annotated	Eukaryota
NODE_10024	1163	0.271711	37.1135	Paramecium tetraurelia	Peniculida	Not annotated	Eukaryota
NODE_10025	1165	0.322747	118.013	Paramecium tetraurelia	Peniculida	Not annotated	Eukaryota
NODE_10026	1163	0.22012	41.6432	Not annotated	Not annotated	Not annotated	Not annotated
NODE_10027	1163	0.236457	52.3035	Paramecium tetraurelia	Peniculida	Not annotated	Eukaryota
NODE_10028	1163	0.256234	62.871	Paramecium tetraurelia	Peniculida	Not annotated	Eukaryota
NODE_10029	1163	0.292347	29.2966	Paramecium tetraurelia	Peniculida	Not annotated	Eukaryota
NODE_1002	4967	0.246024	49.1746	Not annotated	Not annotated	Not annotated	Not annotated
NODE_10030	1163	0.22184	53.6449	Paramecium tetraurelia	Peniculida	Not annotated	Eukaryota
NODE_10031	1159	0.240725	48.0552	Paramecium tetraurelia	Peniculida	Not annotated	Eukaryota
NODE_10033	1162	0.232358	35.4621	Paramecium tetraurelia	Peniculida	Not annotated	Eukaryota
NODE_10034	1162	0.255594	30.2143	Not annotated	Not annotated	Not annotated	Not annotated
NODE_10035	1003	0.206381	38.1565	Paramecium tetraurelia	Peniculida	Not annotated	Eukaryota
NODE_10036	1165	0.233476	46.4189	Paramecium tetraurelia	Peniculida	Not annotated	Eukaryota
NODE_10037	1008	0.289683	90.6736	Paramecium tetraurelia	Peniculida	Not annotated	Eukaryota
NODE_10038	1162	0.232358	38.5947	Paramecium tetraurelia	Peniculida	Not annotated	Eukaryota
NODE_1003	4972	0.257442	84.7607	Paramecium tetraurelia	Peniculida	Not annotated	Eukaryota
NODE_10040	1162	0.416523	111.726	Homo sapiens	Primates	Chordata	Eukaryota
NODE_10041	1162	0.251291	214.991	Paramecium tetraurelia	Peniculida	Not annotated	Eukaryota
NODE_10042	1162	0.229776	79.0645	Paramecium tetraurelia	Peniculida	Not annotated	Eukaryota
NODE_10043	1162	0.240103	112.784	Paramecium tetraurelia	Peniculida	Not annotated	Eukaryota
NODE_10044	1154	0.266898	37.4783	Paramecium tetraurelia	Peniculida	Not annotated	Eukaryota
NODE_10045	1161	0.210164	29.9793	Paramecium tetraurelia	Peniculida	Not annotated	Eukaryota
NODE_10046	1161	0.236865	40.2851	Paramecium tetraurelia	Peniculida	Not annotated	Eukaryota
NODE_10047	1161	0.271318	29.509	Not annotated	Not annotated	Not annotated	Not annotated
NODE_10048	1161	0.249785	51.9716	Paramecium tetraurelia	Peniculida	Not annotated	Eukaryota
NODE_10049	1161	0.237726	62.3971	Paramecium tetraurelia	Peniculida	Not annotated	Eukaryota
NODE_1004	4968	0.219404	50.6083	Paramecium tetraurelia	Peniculida	Not annotated	Eukaryota
NODE_10050	1161	0.297158	104.613	Paramecium tetraurelia	Peniculida	Not annotated	Eukaryota
NODE_10051	1160	0.242241	49.575	Paramecium tetraurelia	Peniculida	Not annotated	Eukaryota
NODE_10052	1161	0.241171	95.2059	Not annotated	Not annotated	Not annotated	Not annotated
NODE_10053	1161	0.252369	47.0284	Paramecium tetraurelia	Peniculida	Not annotated	Eukaryota
NODE_10056	1162	0.243546	34.1566	Paramecium tetraurelia	Peniculida	Not annotated	Eukaryota
NODE_10057	1155	0.304762	34.3671	Paramecium tetraurelia	Peniculida	Not annotated	Eukaryota
NODE_10058	1160	0.24569	34.3509	Not annotated	Not annotated	Not annotated	Not annotated
NODE_10059	1006	0.220676	41.8161	Not annotated	Not annotated	Not annotated	Not annotated
NODE_1005	4956	0.236279	58.073	Paramecium tetraurelia	Peniculida	Not annotated	Eukaryota
NODE_10060	1160	0.219828	42.1836	Paramecium tetraurelia	Peniculida	Not annotated	Eukaryota
NODE_10061	1160	0.259483	71.0086	Paramecium tetraurelia	Peniculida	Not annotated	Eukaryota
NODE_10062	1160	0.233621	62.3293	Paramecium tetraurelia	Peniculida	Not annotated	Eukaryota
NODE_10063	1160	0.238793	142.461	Paramecium tetraurelia	Peniculida	Not annotated	Eukaryota
NODE_10064	1006	0.214712	52.6193	Not annotated	Not annotated	Not annotated	Not annotated
NODE_10065	1159	0.28214	46.5211	Not annotated	Not annotated	Not annotated	Not annotated
NODE_10066	1160	0.306034	64.1405	Paramecium tetraurelia	Peniculida	Not annotated	Eukaryota
NODE_10067	1160	0.274138	35.3802	Paramecium tetraurelia	Peniculida	Not annotated	Eukaryota
NODE_10069	1159	0.25453	24.1355	Paramecium tetraurelia	Peniculida	Not annotated	Eukaryota
NODE_10070	1143	0.20385	21.9221	Paramecium tetraurelia	Peniculida	Not annotated	Eukaryota
NODE_10071	1159	0.246764	42.2157	Paramecium tetraurelia	Peniculida	Not annotated	Eukaryota
NODE_10072	1158	0.283247	55.0553	Paramecium tetraurelia	Peniculida	Not annotated	Eukaryota
NODE_10073	1159	0.249353	33.245	Paramecium tetraurelia	Peniculida	Not annotated	Eukaryota
NODE_10074	1159	0.266609	55.3236	Paramecium tetraurelia	Peniculida	Not annotated	Eukaryota
NODE_10076	1159	0.232097	43.5246	Paramecium tetraurelia	Peniculida	Not annotated	Eukaryota
NODE_10077	1159	0.274374	181.362	Paramecium tetraurelia	Peniculida	Not annotated	Eukaryota
NODE_10079	1160	0.24569	32.4888	Paramecium tetraurelia	Peniculida	Not annotated	Eukaryota
NODE_1007	4956	0.257264	62.044	Paramecium tetraurelia	Peniculida	Not annotated	Eukaryota
NODE_10080	1158	0.251295	34.8826	Paramecium tetraurelia	Peniculida	Not annotated	Eukaryota
NODE_10081	1158	0.246114	36.5881	Paramecium tetraurelia	Peniculida	Not annotated	Eukaryota
NODE_10082	1158	0.282383	58.9111	Paramecium tetraurelia	Peniculida	Not annotated	Eukaryota
NODE_10083	1158	0.329016	54.8834	Paramecium tetraurelia	Peniculida	Not annotated	Eukaryota
NODE_10084	1157	0.238548	43.115	Paramecium tetraurelia	Peniculida	Not annotated	Eukaryota
NODE_10085	1157	0.211755	25.828	Paramecium tetraurelia	Peniculida	Not annotated	Eukaryota
NODE_10086	1157	0.26707	45.3267	Paramecium tetraurelia	Peniculida	Not annotated	Eukaryota
NODE_10087	1002	0.213573	41.2375	Paramecium tetraurelia	Peniculida	Not annotated	Eukaryota
NODE_10088	1157	0.215212	33.1651	Paramecium tetraurelia	Peniculida	Not annotated	Eukaryota
NODE_10089	1157	0.292135	76.548	Paramecium tetraurelia	Peniculida	Not annotated	Eukaryota
NODE_1008	4963	0.2567	67.8924	Paramecium tetraurelia	Peniculida	Not annotated	Eukaryota
NODE_10090	1157	0.224719	29.4615	Paramecium tetraurelia	Peniculida	Not annotated	Eukaryota
NODE_10091	1157	0.261884	35.6508	Paramecium tetraurelia	Peniculida	Not annotated	Eukaryota
NODE_10092	1156	0.232699	33.5969	Not annotated	Not annotated	Not annotated	Not annotated
NODE_10093	1156	0.233564	21.378	Paramecium tetraurelia	Peniculida	Not annotated	Eukaryota
NODE_10094	1156	0.17301	27.5173	Not annotated	Not annotated	Not annotated	Not annotated
NODE_10095	1156	0.228374	41.5934	Paramecium tetraurelia	Peniculida	Not annotated	Eukaryota
NODE_10096	1156	0.262976	51.231	Paramecium tetraurelia	Peniculida	Not annotated	Eukaryota
NODE_10097	1156	0.24827	39.6453	Paramecium tetraurelia	Peniculida	Not annotated	Eukaryota
NODE_10098	1156	0.205882	37.0606	Paramecium tetraurelia	Peniculida	Not annotated	Eukaryota
NODE_10099	1156	0.32699	71.3157	Paramecium tetraurelia	Peniculida	Not annotated	Eukaryota
NODE_1009	4949	0.25197	130.905	Paramecium tetraurelia	Peniculida	Not annotated	Eukaryota
NODE_10100	1156	0.262976	49.1298	Paramecium tetraurelia	Peniculida	Not annotated	Eukaryota
NODE_10103	1156	0.301038	57.2413	Paramecium tetraurelia	Peniculida	Not annotated	Eukaryota
NODE_10104	1155	0.241558	34.9792	Not annotated	Not annotated	Not annotated	Not annotated
NODE_10106	1155	0.289177	48.09	Paramecium tetraurelia	Peniculida	Not annotated	Eukaryota
NODE_10107	1155	0.218182	32.5316	Paramecium tetraurelia	Peniculida	Not annotated	Eukaryota
NODE_10109	1155	0.222511	27.8597	Paramecium tetraurelia	Peniculida	Not annotated	Eukaryota
NODE_1010	4958	0.228116	73.8883	Paramecium tetraurelia	Peniculida	Not annotated	Eukaryota
NODE_10110	1155	0.25974	75.1636	Paramecium tetraurelia	Peniculida	Not annotated	Eukaryota
NODE_10111	1155	0.247619	52.613	Paramecium tetraurelia	Peniculida	Not annotated	Eukaryota
NODE_10113	1000	0.225	31.678	Not annotated	Not annotated	Not annotated	Not annotated
NODE_10114	1154	0.240901	32.9861	Paramecium tetraurelia	Peniculida	Not annotated	Eukaryota
NODE_10115	1155	0.2329	18.6649	Paramecium tetraurelia	Peniculida	Not annotated	Eukaryota
NODE_10116	1000	0.275	61.63	Not annotated	Not annotated	Not annotated	Not annotated
NODE_10117	1147	0.263296	55.6748	Paramecium tetraurelia	Peniculida	Not annotated	Eukaryota
NODE_10118	1154	0.262565	48.9272	Paramecium tetraurelia	Peniculida	Not annotated	Eukaryota
NODE_10119	1154	0.219237	26.8986	Paramecium tetraurelia	Peniculida	Not annotated	Eukaryota
NODE_1011	4953	0.221684	45.1036	Paramecium tetraurelia	Peniculida	Not annotated	Eukaryota
NODE_10120	1154	0.261698	68.4532	Paramecium tetraurelia	Peniculida	Not annotated	Eukaryota
NODE_10121	1000	0.244	56.321	Paramecium tetraurelia	Peniculida	Not annotated	Eukaryota
NODE_10122	1154	0.263432	98.3076	Paramecium tetraurelia	Peniculida	Not annotated	Eukaryota
NODE_10123	1154	0.229636	32.0927	Paramecium tetraurelia	Peniculida	Not annotated	Eukaryota
NODE_10125	1154	0.261698	54.5147	Paramecium tetraurelia	Peniculida	Not annotated	Eukaryota
NODE_10126	1136	0.203345	26.8055	Paramecium tetraurelia	Peniculida	Not annotated	Eukaryota
NODE_10127	1153	0.217693	40.5369	Paramecium tetraurelia	Peniculida	Not annotated	Eukaryota
NODE_10128	1153	0.235906	29.3912	Paramecium tetraurelia	Peniculida	Not annotated	Eukaryota
NODE_10129	1153	0.262793	41.3651	Not annotated	Not annotated	Not annotated	Not annotated
NODE_1012	4956	0.25686	93.9021	Paramecium tetraurelia	Peniculida	Not annotated	Eukaryota
NODE_10130	1153	0.221162	23.9315	Paramecium tetraurelia	Peniculida	Not annotated	Eukaryota
NODE_10131	1153	0.300087	91.6132	Paramecium tetraurelia	Peniculida	Not annotated	Eukaryota
NODE_10132	1153	0.238508	39.7979	Paramecium tetraurelia	Peniculida	Not annotated	Eukaryota
NODE_10133	1153	0.281006	39.6071	Paramecium tetraurelia	Peniculida	Not annotated	Eukaryota
NODE_10134	1153	0.249783	34.1735	Paramecium tetraurelia	Peniculida	Not annotated	Eukaryota
NODE_10138	1152	0.223958	30.1797	Paramecium tetraurelia	Peniculida	Not annotated	Eukaryota
NODE_10139	1152	0.240451	46.7535	Paramecium tetraurelia	Peniculida	Not annotated	Eukaryota
NODE_1013	4956	0.239104	86.4596	Paramecium tetraurelia	Peniculida	Not annotated	Eukaryota
NODE_10140	1150	0.242609	48.9096	Paramecium tetraurelia	Peniculida	Not annotated	Eukaryota
NODE_10141	1151	0.231103	40.3154	Paramecium tetraurelia	Peniculida	Not annotated	Eukaryota
NODE_10142	1150	0.28	62.6843	Paramecium tetraurelia	Peniculida	Not annotated	Eukaryota
NODE_10143	1152	0.230903	44.3741	Paramecium tetraurelia	Peniculida	Not annotated	Eukaryota
NODE_10144	1152	0.280382	57.066	Paramecium tetraurelia	Peniculida	Not annotated	Eukaryota
NODE_10145	1152	0.243056	54.6806	Paramecium tetraurelia	Peniculida	Not annotated	Eukaryota
NODE_10146	1152	0.235243	25.6519	Paramecium tetraurelia	Peniculida	Not annotated	Eukaryota
NODE_10147	1152	0.232639	41.099	Not annotated	Not annotated	Not annotated	Not annotated
NODE_10149	1152	0.265625	50.1389	Paramecium tetraurelia	Peniculida	Not annotated	Eukaryota
NODE_1014	4955	0.269828	119.725	Paramecium tetraurelia	Peniculida	Not annotated	Eukaryota
NODE_10151	1151	0.209383	23.8871	Not annotated	Not annotated	Not annotated	Not annotated
NODE_10152	1142	0.257443	34.944	Paramecium tetraurelia	Peniculida	Not annotated	Eukaryota
NODE_10153	1151	0.264987	44.9227	Paramecium tetraurelia	Peniculida	Not annotated	Eukaryota
NODE_10154	1151	0.192007	33.7272	Not annotated	Not annotated	Not annotated	Not annotated
NODE_10155	1151	0.258036	47.5925	Paramecium tetraurelia	Peniculida	Not annotated	Eukaryota
NODE_10156	1151	0.24066	42.5222	Paramecium tetraurelia	Peniculida	Not annotated	Eukaryota
NODE_10157	1151	0.278888	73.649	Paramecium tetraurelia	Peniculida	Not annotated	Eukaryota
NODE_10158	1151	0.238054	51.0895	Paramecium tetraurelia	Peniculida	Not annotated	Eukaryota
NODE_10159	1151	0.212858	45.5699	Paramecium tetraurelia	Peniculida	Not annotated	Eukaryota
NODE_1015	4948	0.216047	68.0588	Paramecium tetraurelia	Peniculida	Not annotated	Eukaryota
NODE_10160	997	0.381143	162.888	Paramecium primaurelia	Peniculida	Not annotated	Eukaryota
NODE_10161	1149	0.200174	72.1471	Paramecium tetraurelia	Peniculida	Not annotated	Eukaryota
NODE_10164	1150	0.254783	37.9843	Paramecium tetraurelia	Peniculida	Not annotated	Eukaryota
NODE_10165	1150	0.241739	27.8313	Paramecium tetraurelia	Peniculida	Not annotated	Eukaryota
NODE_10166	1150	0.252174	40.9539	Paramecium tetraurelia	Peniculida	Not annotated	Eukaryota
NODE_10167	1150	0.255652	55.1843	Paramecium tetraurelia	Peniculida	Not annotated	Eukaryota
NODE_10168	1150	0.236522	49.0443	Paramecium tetraurelia	Peniculida	Not annotated	Eukaryota
NODE_10169	1150	0.32087	83.7383	Paramecium tetraurelia	Peniculida	Not annotated	Eukaryota
NODE_1016	4953	0.278821	115.765	Paramecium tetraurelia	Peniculida	Not annotated	Eukaryota
NODE_10170	1150	0.311304	97.4243	Paramecium tetraurelia	Peniculida	Not annotated	Eukaryota
NODE_10171	1148	0.261324	62.5897	Paramecium tetraurelia	Peniculida	Not annotated	Eukaryota
NODE_10172	1150	0.317391	385.157	Paramecium primaurelia	Peniculida	Not annotated	Eukaryota
NODE_10173	1150	0.288696	55.1791	Paramecium tetraurelia	Peniculida	Not annotated	Eukaryota
NODE_10175	1149	0.21671	24.1662	Paramecium tetraurelia	Peniculida	Not annotated	Eukaryota
NODE_10176	1149	0.235857	19.3568	Paramecium tetraurelia	Peniculida	Not annotated	Eukaryota
NODE_10177	995	0.245226	60.8864	Paramecium tetraurelia	Peniculida	Not annotated	Eukaryota
NODE_10178	1149	0.310705	131.423	Paramecium tetraurelia	Peniculida	Not annotated	Eukaryota
NODE_10179	1149	0.239339	194.781	Paramecium tetraurelia	Peniculida	Not annotated	Eukaryota
NODE_1017	4947	0.218718	42.377	Paramecium tetraurelia	Peniculida	Not annotated	Eukaryota
NODE_10180	1149	0.21584	23.4143	Paramecium tetraurelia	Peniculida	Not annotated	Eukaryota
NODE_10182	1143	0.217848	36.0341	Paramecium tetraurelia	Peniculida	Not annotated	Eukaryota
NODE_10183	1148	0.233449	29.3772	Paramecium tetraurelia	Peniculida	Not annotated	Eukaryota
NODE_10184	1148	0.250871	45.6141	Paramecium tetraurelia	Peniculida	Not annotated	Eukaryota
NODE_10185	1148	0.239547	27.7622	Paramecium tetraurelia	Peniculida	Not annotated	Eukaryota
NODE_10186	1148	0.25784	42.8624	Paramecium tetraurelia	Peniculida	Not annotated	Eukaryota
NODE_10187	1148	0.296167	133.99	Paramecium tetraurelia	Peniculida	Not annotated	Eukaryota
NODE_10188	1148	0.212544	45.6699	Not annotated	Not annotated	Not annotated	Not annotated
NODE_10189	1148	0.262195	53.3301	Paramecium tetraurelia	Peniculida	Not annotated	Eukaryota
NODE_10191	1148	0.246516	37.0235	Paramecium tetraurelia	Peniculida	Not annotated	Eukaryota
NODE_10193	1147	0.210985	25.3156	Paramecium tetraurelia	Peniculida	Not annotated	Eukaryota
NODE_10194	1147	0.222319	33.857	Paramecium tetraurelia	Peniculida	Not annotated	Eukaryota
NODE_10195	1147	0.251962	40.9076	Not annotated	Not annotated	Not annotated	Not annotated
NODE_10196	1147	0.244987	50.3566	Paramecium tetraurelia	Peniculida	Not annotated	Eukaryota
NODE_10197	1147	0.286835	61.9494	Paramecium tetraurelia	Peniculida	Not annotated	Eukaryota
NODE_10198	1147	0.22755	32.8309	Not annotated	Not annotated	Not annotated	Not annotated
NODE_10199	1147	0.249346	47.3374	Paramecium tetraurelia	Peniculida	Not annotated	Eukaryota
NODE_101	10334	0.225179	67.5157	Paramecium tetraurelia	Peniculida	Not annotated	Eukaryota
NODE_10200	1147	0.222319	32.8221	Paramecium tetraurelia	Peniculida	Not annotated	Eukaryota
NODE_10201	1147	0.234525	42.0296	Paramecium tetraurelia	Peniculida	Not annotated	Eukaryota
NODE_10203	1147	0.272014	324.312	Paramecium tetraurelia	Peniculida	Not annotated	Eukaryota
NODE_10204	1146	0.198953	25.0558	Not annotated	Not annotated	Not annotated	Not annotated
NODE_10205	1146	0.227749	38.0925	Paramecium tetraurelia	Peniculida	Not annotated	Eukaryota
NODE_10206	1146	0.246946	34.7277	Paramecium tetraurelia	Peniculida	Not annotated	Eukaryota
NODE_10207	1143	0.233596	22.8626	Paramecium tetraurelia	Peniculida	Not annotated	Eukaryota
NODE_10208	1146	0.227749	27.7112	Paramecium tetraurelia	Peniculida	Not annotated	Eukaryota
NODE_10209	1146	0.267016	37.5288	Paramecium tetraurelia	Peniculida	Not annotated	Eukaryota
NODE_1020	4946	0.278811	58.4118	Paramecium tetraurelia	Peniculida	Not annotated	Eukaryota
NODE_10210	1146	0.227749	43.2068	Paramecium tetraurelia	Peniculida	Not annotated	Eukaryota
NODE_10211	1144	0.278846	62.3514	Paramecium tetraurelia	Peniculida	Not annotated	Eukaryota
NODE_10213	1146	0.235602	48.5454	Paramecium tetraurelia	Peniculida	Not annotated	Eukaryota
NODE_10214	1146	0.269634	29.6571	Paramecium tetraurelia	Peniculida	Not annotated	Eukaryota
NODE_10218	1145	0.268996	75.8873	Paramecium tetraurelia	Peniculida	Not annotated	Eukaryota
NODE_10219	1145	0.233188	43.848	Paramecium tetraurelia	Peniculida	Not annotated	Eukaryota
NODE_1021	4942	0.246661	90.7147	Paramecium tetraurelia	Peniculida	Not annotated	Eukaryota
NODE_10220	1145	0.251528	23.2201	Not annotated	Not annotated	Not annotated	Not annotated
NODE_10221	1145	0.234061	36.1493	Not annotated	Not annotated	Not annotated	Not annotated
NODE_10222	1145	0.266376	74.269	Paramecium tetraurelia	Peniculida	Not annotated	Eukaryota
NODE_10223	1145	0.28821	57.1118	Paramecium tetraurelia	Peniculida	Not annotated	Eukaryota
NODE_10224	1139	0.197542	32.2608	Paramecium tetraurelia	Peniculida	Not annotated	Eukaryota
NODE_10225	1145	0.272489	46.2961	Paramecium tetraurelia	Peniculida	Not annotated	Eukaryota
NODE_10226	1145	0.268122	60.2096	Paramecium tetraurelia	Peniculida	Not annotated	Eukaryota
NODE_10227	991	0.271443	32.6872	Not annotated	Not annotated	Not annotated	Not annotated
NODE_10228	1145	0.268122	44.4891	Paramecium tetraurelia	Peniculida	Not annotated	Eukaryota
NODE_10229	1145	0.259389	45.3345	Paramecium tetraurelia	Peniculida	Not annotated	Eukaryota
NODE_1022	4942	0.257588	59.1085	Paramecium tetraurelia	Peniculida	Not annotated	Eukaryota
NODE_10230	1145	0.340611	42.6175	Paramecium tetraurelia	Peniculida	Not annotated	Eukaryota
NODE_10231	1145	0.252402	140.287	Paramecium tetraurelia	Peniculida	Not annotated	Eukaryota
NODE_10234	1144	0.307692	47.0332	Paramecium tetraurelia	Peniculida	Not annotated	Eukaryota
NODE_10235	1144	0.231643	47.8802	Paramecium tetraurelia	Peniculida	Not annotated	Eukaryota
NODE_10236	1144	0.236888	64.9747	Not annotated	Not annotated	Not annotated	Not annotated
NODE_10237	1144	0.244755	33.0516	Paramecium tetraurelia	Peniculida	Not annotated	Eukaryota
NODE_10238	1144	0.301573	114.456	Paramecium tetraurelia	Peniculida	Not annotated	Eukaryota
NODE_10239	1143	0.211724	25.3185	Paramecium tetraurelia	Peniculida	Not annotated	Eukaryota
NODE_1023	4941	0.268164	73.2629	Paramecium tetraurelia	Peniculida	Not annotated	Eukaryota
NODE_10240	1143	0.219598	29.5958	Paramecium tetraurelia	Peniculida	Not annotated	Eukaryota
NODE_10241	1143	0.207349	30.3071	Paramecium tetraurelia	Peniculida	Not annotated	Eukaryota
NODE_10243	1143	0.286964	36.049	Paramecium tetraurelia	Peniculida	Not annotated	Eukaryota
NODE_10244	1143	0.301837	200.792	Paramecium primaurelia	Peniculida	Not annotated	Eukaryota
NODE_10245	1143	0.237095	47.0551	Paramecium tetraurelia	Peniculida	Not annotated	Eukaryota
NODE_10247	1142	0.225919	32.3074	Not annotated	Not annotated	Not annotated	Not annotated
NODE_10248	1142	0.245184	49.3993	Paramecium tetraurelia	Peniculida	Not annotated	Eukaryota
NODE_10249	1142	0.218914	30.8643	Paramecium tetraurelia	Peniculida	Not annotated	Eukaryota
NODE_1024	4940	0.240688	78.2881	Paramecium tetraurelia	Peniculida	Not annotated	Eukaryota
NODE_10250	1142	0.245184	42.8161	Paramecium tetraurelia	Peniculida	Not annotated	Eukaryota
NODE_10251	1142	0.21979	36.9177	Paramecium tetraurelia	Peniculida	Not annotated	Eukaryota
NODE_10254	1142	0.275832	38.113	Paramecium tetraurelia	Peniculida	Not annotated	Eukaryota
NODE_10255	988	0.240891	52.3988	Not annotated	Not annotated	Not annotated	Not annotated
NODE_10256	1142	0.2338	45.3161	Paramecium tetraurelia	Peniculida	Not annotated	Eukaryota
NODE_10257	1132	0.29947	50.3189	Not annotated	Not annotated	Not annotated	Not annotated
NODE_10259	1138	0.220562	41.2865	Paramecium tetraurelia	Peniculida	Not annotated	Eukaryota
NODE_1025	4933	0.243665	56.8005	Paramecium tetraurelia	Peniculida	Not annotated	Eukaryota
NODE_10261	1141	0.219982	30.8177	Paramecium tetraurelia	Peniculida	Not annotated	Eukaryota
NODE_10262	1141	0.18142	23.0578	Paramecium tetraurelia	Peniculida	Not annotated	Eukaryota
NODE_10263	1141	0.229623	27.0684	Not annotated	Not annotated	Not annotated	Not annotated
NODE_10264	1141	0.212971	125.819	Paramecium tetraurelia	Peniculida	Not annotated	Eukaryota
NODE_10265	1141	0.314636	47.7406	Not annotated	Not annotated	Not annotated	Not annotated
NODE_10266	1141	0.253287	23.5539	Paramecium tetraurelia	Peniculida	Not annotated	Eukaryota
NODE_10267	1141	0.327783	62.5741	Paramecium tetraurelia	Peniculida	Not annotated	Eukaryota
NODE_10268	1141	0.253287	49.5925	Paramecium tetraurelia	Peniculida	Not annotated	Eukaryota
NODE_10269	1141	0.262927	35.5741	Paramecium tetraurelia	Peniculida	Not annotated	Eukaryota
NODE_1026	4923	0.247613	91.0689	Paramecium tetraurelia	Peniculida	Not annotated	Eukaryota
NODE_10270	1140	0.25	48.6325	Paramecium tetraurelia	Peniculida	Not annotated	Eukaryota
NODE_10271	1140	0.270175	35.5167	Not annotated	Not annotated	Not annotated	Not annotated
NODE_10272	1140	0.453509	48.6351	Not annotated	Not annotated	Not annotated	Not annotated
NODE_10273	1140	0.233333	25.0368	Paramecium tetraurelia	Peniculida	Not annotated	Eukaryota
NODE_10274	1140	0.217544	29.1026	Paramecium tetraurelia	Peniculida	Not annotated	Eukaryota
NODE_10275	1140	0.250877	42.0991	Paramecium tetraurelia	Peniculida	Not annotated	Eukaryota
NODE_10276	1140	0.255263	51.3298	Paramecium tetraurelia	Peniculida	Not annotated	Eukaryota
NODE_10278	1139	0.261633	35.1422	Paramecium tetraurelia	Peniculida	Not annotated	Eukaryota
NODE_10279	1139	0.276558	37.6111	Not annotated	Not annotated	Not annotated	Not annotated
NODE_1027	4930	0.239757	68.2087	Paramecium tetraurelia	Peniculida	Not annotated	Eukaryota
NODE_10280	1139	0.281826	98.7568	Paramecium tetraurelia	Peniculida	Not annotated	Eukaryota
NODE_10282	1138	0.259227	53.7074	Paramecium tetraurelia	Peniculida	Not annotated	Eukaryota
NODE_10283	1138	0.240773	35.1353	Not annotated	Not annotated	Not annotated	Not annotated
NODE_10284	1138	0.239016	20.1547	Paramecium tetraurelia	Peniculida	Not annotated	Eukaryota
NODE_10285	1138	0.275923	61.8269	Paramecium tetraurelia	Peniculida	Not annotated	Eukaryota
NODE_10286	1138	0.268014	56.9807	Paramecium tetraurelia	Peniculida	Not annotated	Eukaryota
NODE_10287	1138	0.260984	48.0457	Paramecium tetraurelia	Peniculida	Not annotated	Eukaryota
NODE_10289	1133	0.23301	23.6231	Paramecium tetraurelia	Peniculida	Not annotated	Eukaryota
NODE_1028	4928	0.260755	65.8933	Paramecium tetraurelia	Peniculida	Not annotated	Eukaryota
NODE_10290	1137	0.358839	90.2559	Paramecium tetraurelia	Peniculida	Not annotated	Eukaryota
NODE_10291	983	0.278739	64.2757	Paramecium tetraurelia	Peniculida	Not annotated	Eukaryota
NODE_10292	1137	0.284081	46.1038	Paramecium tetraurelia	Peniculida	Not annotated	Eukaryota
NODE_10293	1137	0.289358	63.4195	Paramecium tetraurelia	Peniculida	Not annotated	Eukaryota
NODE_10296	1136	0.233275	52.9762	Paramecium tetraurelia	Peniculida	Not annotated	Eukaryota
NODE_10297	1136	0.236796	48.9296	Paramecium tetraurelia	Peniculida	Not annotated	Eukaryota
NODE_10298	1136	0.25	43.8644	Paramecium tetraurelia	Peniculida	Not annotated	Eukaryota
NODE_10299	1136	0.21831	23.7702	Paramecium tetraurelia	Peniculida	Not annotated	Eukaryota
NODE_1029	4926	0.242387	47.0676	Paramecium tetraurelia	Peniculida	Not annotated	Eukaryota
NODE_102	10325	0.252397	81.4638	Paramecium tetraurelia	Peniculida	Not annotated	Eukaryota
NODE_10300	1135	0.259912	42.8581	Paramecium tetraurelia	Peniculida	Not annotated	Eukaryota
NODE_10301	1136	0.264965	31.5546	Paramecium tetraurelia	Peniculida	Not annotated	Eukaryota
NODE_10302	1136	0.24912	50.7465	Paramecium tetraurelia	Peniculida	Not annotated	Eukaryota
NODE_10303	1136	0.247359	69.0141	Paramecium tetraurelia	Peniculida	Not annotated	Eukaryota
NODE_10304	1136	0.25	75.6778	Paramecium tetraurelia	Peniculida	Not annotated	Eukaryota
NODE_10305	982	0.195519	30.3574	Not annotated	Not annotated	Not annotated	Not annotated
NODE_10306	1136	0.229754	42.0088	Paramecium tetraurelia	Peniculida	Not annotated	Eukaryota
NODE_10307	1136	0.247359	68.1532	Paramecium tetraurelia	Peniculida	Not annotated	Eukaryota
NODE_10308	1136	0.205986	30.6708	Paramecium tetraurelia	Peniculida	Not annotated	Eukaryota
NODE_1030	4926	0.247868	59.9622	Paramecium tetraurelia	Peniculida	Not annotated	Eukaryota
NODE_10310	1135	0.225551	30.926	Paramecium tetraurelia	Peniculida	Not annotated	Eukaryota
NODE_10311	1135	0.213216	22.607	Paramecium tetraurelia	Peniculida	Not annotated	Eukaryota
NODE_10312	1130	0.307965	43.0239	Not annotated	Not annotated	Not annotated	Not annotated
NODE_10313	1135	0.243172	40.3568	Paramecium tetraurelia	Peniculida	Not annotated	Eukaryota
NODE_10314	1135	0.272247	66.4643	Paramecium tetraurelia	Peniculida	Not annotated	Eukaryota
NODE_10315	981	0.258919	49.0316	Paramecium tetraurelia	Peniculida	Not annotated	Eukaryota
NODE_10316	1135	0.277533	47.2502	Paramecium tetraurelia	Peniculida	Not annotated	Eukaryota
NODE_10317	1135	0.214097	27.8344	Paramecium tetraurelia	Peniculida	Not annotated	Eukaryota
NODE_10318	1134	0.309524	194.121	Paramecium tetraurelia	Peniculida	Not annotated	Eukaryota
NODE_10319	1132	0.211131	34.8613	Not annotated	Not annotated	Not annotated	Not annotated
NODE_1031	4925	0.232284	52.1007	Paramecium tetraurelia	Peniculida	Not annotated	Eukaryota
NODE_10320	1134	0.233686	46.2778	Paramecium tetraurelia	Peniculida	Not annotated	Eukaryota
NODE_10321	1131	0.248453	68.3042	Paramecium tetraurelia	Peniculida	Not annotated	Eukaryota
NODE_10322	1133	0.240953	33.4837	Paramecium tetraurelia	Peniculida	Not annotated	Eukaryota
NODE_10323	1133	0.264784	29.2507	Paramecium tetraurelia	Peniculida	Not annotated	Eukaryota
NODE_10324	1129	0.223206	24.2843	Paramecium tetraurelia	Peniculida	Not annotated	Eukaryota
NODE_10325	1133	0.243601	36.1103	Paramecium tetraurelia	Peniculida	Not annotated	Eukaryota
NODE_10326	1133	0.276258	102.758	Paramecium tetraurelia	Peniculida	Not annotated	Eukaryota
NODE_10327	1133	0.235658	77.5393	Paramecium tetraurelia	Peniculida	Not annotated	Eukaryota
NODE_10328	1133	0.272727	109.078	Paramecium tetraurelia	Peniculida	Not annotated	Eukaryota
NODE_10329	1133	0.280671	61.075	Paramecium tetraurelia	Peniculida	Not annotated	Eukaryota
NODE_1032	4919	0.300468	70.5275	Paramecium tetraurelia	Peniculida	Not annotated	Eukaryota
NODE_10330	1133	0.262136	59.654	Paramecium tetraurelia	Peniculida	Not annotated	Eukaryota
NODE_10332	1133	0.203001	46.3733	Paramecium tetraurelia	Peniculida	Not annotated	Eukaryota
NODE_10333	1132	0.257067	28.7535	Paramecium tetraurelia	Peniculida	Not annotated	Eukaryota
NODE_10334	1121	0.200714	20.9161	Not annotated	Not annotated	Not annotated	Not annotated
NODE_10335	1132	0.242049	18.9249	Paramecium tetraurelia	Peniculida	Not annotated	Eukaryota
NODE_10336	1132	0.234982	20.8852	Paramecium tetraurelia	Peniculida	Not annotated	Eukaryota
NODE_10337	978	0.221881	42.8006	Paramecium tetraurelia	Peniculida	Not annotated	Eukaryota
NODE_10338	1132	0.29682	56.2968	Paramecium tetraurelia	Peniculida	Not annotated	Eukaryota
NODE_10339	1132	0.238516	68.9629	Paramecium tetraurelia	Peniculida	Not annotated	Eukaryota
NODE_1033	4913	0.259108	360.149	Paramecium tetraurelia	Peniculida	Not annotated	Eukaryota
NODE_10340	978	0.249489	44.7198	Paramecium tetraurelia	Peniculida	Not annotated	Eukaryota
NODE_10341	1132	0.259717	67.0203	Paramecium tetraurelia	Peniculida	Not annotated	Eukaryota
NODE_10343	1124	0.235765	22.8932	Paramecium tetraurelia	Peniculida	Not annotated	Eukaryota
NODE_10344	1131	0.205128	19.7498	Paramecium tetraurelia	Peniculida	Not annotated	Eukaryota
NODE_10345	1131	0.248453	36.1158	Paramecium tetraurelia	Peniculida	Not annotated	Eukaryota
NODE_10346	1131	0.259947	65.557	Paramecium tetraurelia	Peniculida	Not annotated	Eukaryota
NODE_10347	1131	0.25641	39.8612	Paramecium tetraurelia	Peniculida	Not annotated	Eukaryota
NODE_10348	1131	0.327144	79.0097	Paramecium tetraurelia	Peniculida	Not annotated	Eukaryota
NODE_10349	1131	0.259947	35.992	Paramecium tetraurelia	Peniculida	Not annotated	Eukaryota
NODE_1034	4912	0.265472	126.532	Paramecium tetraurelia	Peniculida	Not annotated	Eukaryota
NODE_10350	1131	0.282051	63.7462	Paramecium tetraurelia	Peniculida	Not annotated	Eukaryota
NODE_10351	1131	0.229885	32.6826	Paramecium tetraurelia	Peniculida	Not annotated	Eukaryota
NODE_10352	1131	0.261715	32.4085	Paramecium tetraurelia	Peniculida	Not annotated	Eukaryota
NODE_10353	1131	0.253758	49.351	Paramecium tetraurelia	Peniculida	Not annotated	Eukaryota
NODE_10354	1130	0.263717	36.2717	Paramecium tetraurelia	Peniculida	Not annotated	Eukaryota
NODE_10355	1130	0.277876	41.6195	Paramecium tetraurelia	Peniculida	Not annotated	Eukaryota
NODE_10356	1127	0.209406	26.3212	Paramecium tetraurelia	Peniculida	Not annotated	Eukaryota
NODE_10357	1130	0.239823	37.4469	Paramecium tetraurelia	Peniculida	Not annotated	Eukaryota
NODE_10358	1130	0.269912	77.2044	Paramecium tetraurelia	Peniculida	Not annotated	Eukaryota
NODE_10359	1130	0.330973	138.91	Paramecium tetraurelia	Peniculida	Not annotated	Eukaryota
NODE_1035	4908	0.282396	93.3319	Paramecium tetraurelia	Peniculida	Not annotated	Eukaryota
NODE_10360	976	0.251025	46.6383	Paramecium tetraurelia	Peniculida	Not annotated	Eukaryota
NODE_10361	1130	0.319469	136.203	Paramecium tetraurelia	Peniculida	Not annotated	Eukaryota
NODE_10362	1129	0.218778	38.9283	Paramecium tetraurelia	Peniculida	Not annotated	Eukaryota
NODE_10363	1129	0.223206	24.2728	Paramecium tetraurelia	Peniculida	Not annotated	Eukaryota
NODE_10364	1129	0.213463	41.357	Paramecium tetraurelia	Peniculida	Not annotated	Eukaryota
NODE_10365	1129	0.218778	28.4057	Paramecium tetraurelia	Peniculida	Not annotated	Eukaryota
NODE_10366	1127	0.299911	47.7471	Paramecium tetraurelia	Peniculida	Not annotated	Eukaryota
NODE_10367	1129	0.240921	558.523	Paramecium tetraurelia	Peniculida	Not annotated	Eukaryota
NODE_10368	1129	0.226749	31.5004	Paramecium tetraurelia	Peniculida	Not annotated	Eukaryota
NODE_10369	1129	0.198406	20.7786	Paramecium tetraurelia	Peniculida	Not annotated	Eukaryota
NODE_1036	4891	0.266817	50.1914	Paramecium tetraurelia	Peniculida	Not annotated	Eukaryota
NODE_10370	1129	0.252436	46.1931	Paramecium tetraurelia	Peniculida	Not annotated	Eukaryota
NODE_10371	1128	0.226064	20.7252	Not annotated	Not annotated	Not annotated	Not annotated
NODE_10372	1128	0.197695	26.6525	Not annotated	Not annotated	Not annotated	Not annotated
NODE_10373	1128	0.224291	32.2961	Paramecium tetraurelia	Peniculida	Not annotated	Eukaryota
NODE_10374	974	0.214579	28.3306	Not annotated	Not annotated	Not annotated	Not annotated
NODE_10375	974	0.315195	63.5524	Paramecium tetraurelia	Peniculida	Not annotated	Eukaryota
NODE_10376	974	0.264887	70.2628	Paramecium tetraurelia	Peniculida	Not annotated	Eukaryota
NODE_10378	1128	0.234929	37.5576	Paramecium tetraurelia	Peniculida	Not annotated	Eukaryota
NODE_1037	4905	0.253823	159.969	Paramecium tetraurelia	Peniculida	Not annotated	Eukaryota
NODE_10382	1127	0.266193	86.6859	Paramecium tetraurelia	Peniculida	Not annotated	Eukaryota
NODE_10383	1127	0.195209	25.6735	Paramecium tetraurelia	Peniculida	Not annotated	Eukaryota
NODE_10384	1127	0.236912	23.6335	Paramecium tetraurelia	Peniculida	Not annotated	Eukaryota
NODE_10385	1127	0.221828	35.1482	Paramecium tetraurelia	Peniculida	Not annotated	Eukaryota
NODE_10386	1127	0.250222	35.1952	Paramecium tetraurelia	Peniculida	Not annotated	Eukaryota
NODE_10387	1127	0.267968	51.1721	Paramecium tetraurelia	Peniculida	Not annotated	Eukaryota
NODE_10388	1127	0.299911	221.458	Paramecium tetraurelia	Peniculida	Not annotated	Eukaryota
NODE_10389	1127	0.259982	61.9494	Paramecium tetraurelia	Peniculida	Not annotated	Eukaryota
NODE_10391	973	0.324769	171.181	Paramecium tetraurelia	Peniculida	Not annotated	Eukaryota
NODE_10395	973	0.245632	31.889	Paramecium tetraurelia	Peniculida	Not annotated	Eukaryota
NODE_10396	1127	0.25732	68.1704	Paramecium tetraurelia	Peniculida	Not annotated	Eukaryota
NODE_10397	1126	0.246004	29.6625	Not annotated	Not annotated	Not annotated	Not annotated
NODE_10398	1117	0.221128	44.9758	Paramecium tetraurelia	Peniculida	Not annotated	Eukaryota
NODE_10399	1126	0.251332	141.019	Paramecium tetraurelia	Peniculida	Not annotated	Eukaryota
NODE_1039	4899	0.249235	49.7175	Paramecium tetraurelia	Peniculida	Not annotated	Eukaryota
NODE_103	10318	0.232894	105.819	Paramecium tetraurelia	Peniculida	Not annotated	Eukaryota
NODE_10400	1118	0.240608	31.5501	Paramecium tetraurelia	Peniculida	Not annotated	Eukaryota
NODE_10401	972	0.204733	58.5391	Not annotated	Not annotated	Not annotated	Not annotated
NODE_10402	1126	0.282416	69.1989	Paramecium tetraurelia	Peniculida	Not annotated	Eukaryota
NODE_10403	1126	0.276199	53.5497	Paramecium tetraurelia	Peniculida	Not annotated	Eukaryota
NODE_10406	1124	0.245552	18.8923	Paramecium tetraurelia	Peniculida	Not annotated	Eukaryota
NODE_10407	1116	0.198029	24.0538	Paramecium tetraurelia	Peniculida	Not annotated	Eukaryota
NODE_10408	1125	0.310222	38.1244	Staphylococcus aureus	Bacillales	Firmicutes	Bacteria
NODE_10409	1125	0.231111	43.9147	Paramecium tetraurelia	Peniculida	Not annotated	Eukaryota
NODE_1040	4898	0.231115	81.4953	Paramecium tetraurelia	Peniculida	Not annotated	Eukaryota
NODE_10410	1125	0.263111	36.1671	Paramecium tetraurelia	Peniculida	Not annotated	Eukaryota
NODE_10411	1125	0.262222	53.0453	Paramecium tetraurelia	Peniculida	Not annotated	Eukaryota
NODE_10412	1121	0.249777	36.5406	Not annotated	Not annotated	Not annotated	Not annotated
NODE_10413	1125	0.241778	32.1467	Not annotated	Not annotated	Not annotated	Not annotated
NODE_10414	971	0.23069	50.3316	Paramecium tetraurelia	Peniculida	Not annotated	Eukaryota
NODE_10415	1125	0.272889	83.5253	Paramecium tetraurelia	Peniculida	Not annotated	Eukaryota
NODE_10419	1124	0.284698	24.9982	Paramecium tetraurelia	Peniculida	Not annotated	Eukaryota
NODE_1041	4897	0.298346	60.0268	Paramecium tetraurelia	Peniculida	Not annotated	Eukaryota
NODE_10420	1124	0.241993	24.2722	Not annotated	Not annotated	Not annotated	Not annotated
NODE_10421	1124	0.230427	41.1148	Not annotated	Not annotated	Not annotated	Not annotated
NODE_10422	1124	0.22242	53.8621	Paramecium tetraurelia	Peniculida	Not annotated	Eukaryota
NODE_10423	1124	0.241103	35.919	Paramecium tetraurelia	Peniculida	Not annotated	Eukaryota
NODE_10424	1124	0.225979	34.589	Paramecium tetraurelia	Peniculida	Not annotated	Eukaryota
NODE_10425	1124	0.253559	57.226	Paramecium tetraurelia	Peniculida	Not annotated	Eukaryota
NODE_10427	1124	0.255338	68.645	Paramecium tetraurelia	Peniculida	Not annotated	Eukaryota
NODE_10428	1112	0.205935	30.9955	Not annotated	Not annotated	Not annotated	Not annotated
NODE_10429	1123	0.235975	52.3526	Paramecium tetraurelia	Peniculida	Not annotated	Eukaryota
NODE_1042	4893	0.224198	58.448	Paramecium tetraurelia	Peniculida	Not annotated	Eukaryota
NODE_10430	969	0.27967	78.2456	Paramecium tetraurelia	Peniculida	Not annotated	Eukaryota
NODE_10431	1123	0.262689	145.453	Paramecium tetraurelia	Peniculida	Not annotated	Eukaryota
NODE_10432	1123	0.287622	62.5922	Paramecium tetraurelia	Peniculida	Not annotated	Eukaryota
NODE_10434	1122	0.23975	54.9492	Paramecium tetraurelia	Peniculida	Not annotated	Eukaryota
NODE_10435	1123	0.259127	40.4746	Paramecium tetraurelia	Peniculida	Not annotated	Eukaryota
NODE_10436	1122	0.250446	31.2531	Paramecium tetraurelia	Peniculida	Not annotated	Eukaryota
NODE_10437	1123	0.217275	61.3731	Paramecium tetraurelia	Peniculida	Not annotated	Eukaryota
NODE_10438	1122	0.213904	85.6738	Paramecium tetraurelia	Peniculida	Not annotated	Eukaryota
NODE_10439	1122	0.262923	65.451	Paramecium tetraurelia	Peniculida	Not annotated	Eukaryota
NODE_1043	4891	0.242895	91.7591	Paramecium tetraurelia	Peniculida	Not annotated	Eukaryota
NODE_10440	968	0.253099	52.468	Not annotated	Not annotated	Not annotated	Not annotated
NODE_10441	1122	0.236185	81.1729	Paramecium tetraurelia	Peniculida	Not annotated	Eukaryota
NODE_10442	1121	0.182872	60.9179	Not annotated	Not annotated	Not annotated	Not annotated
NODE_10443	1108	0.199458	46.0009	Not annotated	Not annotated	Not annotated	Not annotated
NODE_10444	1122	0.237968	37.1257	Paramecium tetraurelia	Peniculida	Not annotated	Eukaryota
NODE_10445	1121	0.358608	38.5629	Not annotated	Not annotated	Not annotated	Not annotated
NODE_10446	1121	0.248885	79.5049	Paramecium tetraurelia	Peniculida	Not annotated	Eukaryota
NODE_10447	1121	0.243533	25.4933	Paramecium tetraurelia	Peniculida	Not annotated	Eukaryota
NODE_10448	1121	0.23372	44.6637	Paramecium tetraurelia	Peniculida	Not annotated	Eukaryota
NODE_10449	1121	0.190901	30.7698	Paramecium tetraurelia	Peniculida	Not annotated	Eukaryota
NODE_1044	4890	0.291207	73.456	Paramecium tetraurelia	Peniculida	Not annotated	Eukaryota
NODE_10451	1120	0.264286	45.3509	Paramecium tetraurelia	Peniculida	Not annotated	Eukaryota
NODE_10453	1121	0.218555	28.9474	Paramecium tetraurelia	Peniculida	Not annotated	Eukaryota
NODE_10455	1121	0.247993	30.5682	Paramecium tetraurelia	Peniculida	Not annotated	Eukaryota
NODE_10456	1121	0.253345	65.1356	Paramecium tetraurelia	Peniculida	Not annotated	Eukaryota
NODE_10458	1120	0.241964	50.5036	Paramecium tetraurelia	Peniculida	Not annotated	Eukaryota
NODE_10459	1120	0.254464	50.1946	Paramecium tetraurelia	Peniculida	Not annotated	Eukaryota
NODE_1045	4891	0.235944	102.13	Paramecium tetraurelia	Peniculida	Not annotated	Eukaryota
NODE_10460	1120	0.266964	85.2643	Paramecium tetraurelia	Peniculida	Not annotated	Eukaryota
NODE_10461	1120	0.251786	61.2152	Paramecium tetraurelia	Peniculida	Not annotated	Eukaryota
NODE_10462	1120	0.253571	88.0589	Paramecium tetraurelia	Peniculida	Not annotated	Eukaryota
NODE_10463	1120	0.266964	35.8643	Paramecium tetraurelia	Peniculida	Not annotated	Eukaryota
NODE_10465	1120	0.252679	52.158	Paramecium tetraurelia	Peniculida	Not annotated	Eukaryota
NODE_10466	1120	0.330357	74.3902	Paramecium tetraurelia	Peniculida	Not annotated	Eukaryota
NODE_10468	1120	0.279464	66.4473	Paramecium tetraurelia	Peniculida	Not annotated	Eukaryota
NODE_10469	1120	0.246429	43.3232	Paramecium tetraurelia	Peniculida	Not annotated	Eukaryota
NODE_1046	4886	0.223905	66.5729	Paramecium tetraurelia	Peniculida	Not annotated	Eukaryota
NODE_10471	1119	0.28597	29.7489	Paramecium tetraurelia	Peniculida	Not annotated	Eukaryota
NODE_10472	1119	0.303843	53.269	Paramecium tetraurelia	Peniculida	Not annotated	Eukaryota
NODE_10473	965	0.207254	33.1834	Paramecium tetraurelia	Peniculida	Not annotated	Eukaryota
NODE_10474	1119	0.244861	98.4906	Paramecium tetraurelia	Peniculida	Not annotated	Eukaryota
NODE_10475	1119	0.247542	25.6542	Paramecium tetraurelia	Peniculida	Not annotated	Eukaryota
NODE_10476	1119	0.28597	28.4057	Paramecium tetraurelia	Peniculida	Not annotated	Eukaryota
NODE_10477	1118	0.290698	28.6467	Paramecium tetraurelia	Peniculida	Not annotated	Eukaryota
NODE_10478	1119	0.269884	53.2708	Paramecium tetraurelia	Peniculida	Not annotated	Eukaryota
NODE_10479	1119	0.248436	55.1412	Paramecium tetraurelia	Peniculida	Not annotated	Eukaryota
NODE_1047	4885	0.281679	90.0092	Paramecium tetraurelia	Peniculida	Not annotated	Eukaryota
NODE_10480	965	0.262176	49.2746	Paramecium tetraurelia	Peniculida	Not annotated	Eukaryota
NODE_10481	1119	0.237712	35.3566	Paramecium tetraurelia	Peniculida	Not annotated	Eukaryota
NODE_10482	1119	0.236819	39.1367	Paramecium tetraurelia	Peniculida	Not annotated	Eukaryota
NODE_10483	1118	0.249553	42.763	Paramecium tetraurelia	Peniculida	Not annotated	Eukaryota
NODE_10484	1118	0.236136	68.1073	Not annotated	Not annotated	Not annotated	Not annotated
NODE_10485	1118	0.251342	49.178	Paramecium tetraurelia	Peniculida	Not annotated	Eukaryota
NODE_10486	1118	0.246869	38.8676	Not annotated	Not annotated	Not annotated	Not annotated
NODE_10487	1118	0.232558	44.9642	Paramecium tetraurelia	Peniculida	Not annotated	Eukaryota
NODE_10488	1118	0.243292	34.686	Paramecium tetraurelia	Peniculida	Not annotated	Eukaryota
NODE_1048	4878	0.210742	42.9266	Paramecium tetraurelia	Peniculida	Not annotated	Eukaryota
NODE_10490	1117	0.243509	39.2892	Paramecium tetraurelia	Peniculida	Not annotated	Eukaryota
NODE_10491	1117	0.22829	25.3277	Paramecium tetraurelia	Peniculida	Not annotated	Eukaryota
NODE_10492	1117	0.2265	47.154	Paramecium tetraurelia	Peniculida	Not annotated	Eukaryota
NODE_10493	1117	0.263205	62.838	Paramecium tetraurelia	Peniculida	Not annotated	Eukaryota
NODE_10494	963	0.274143	46.8484	Paramecium tetraurelia	Peniculida	Not annotated	Eukaryota
NODE_10495	1117	0.274843	79.1835	Paramecium tetraurelia	Peniculida	Not annotated	Eukaryota
NODE_10496	1117	0.263205	53.3035	Paramecium tetraurelia	Peniculida	Not annotated	Eukaryota
NODE_10497	1117	0.276634	38.2838	Paramecium tetraurelia	Peniculida	Not annotated	Eukaryota
NODE_10499	1113	0.261456	55.0332	Paramecium tetraurelia	Peniculida	Not annotated	Eukaryota
NODE_1049	4877	0.249744	50.1724	Paramecium tetraurelia	Peniculida	Not annotated	Eukaryota
NODE_104	10295	0.254978	106.051	Paramecium tetraurelia	Peniculida	Not annotated	Eukaryota
NODE_10500	1116	0.174731	27.2231	Paramecium tetraurelia	Peniculida	Not annotated	Eukaryota
NODE_10501	1116	0.241935	37.69	Paramecium tetraurelia	Peniculida	Not annotated	Eukaryota
NODE_10502	1116	0.237455	39.7572	Paramecium tetraurelia	Peniculida	Not annotated	Eukaryota
NODE_10503	1115	0.200897	24.9175	Paramecium tetraurelia	Peniculida	Not annotated	Eukaryota
NODE_10504	1116	0.248208	62.6219	Paramecium tetraurelia	Peniculida	Not annotated	Eukaryota
NODE_10505	1116	0.249104	34.5188	Paramecium tetraurelia	Peniculida	Not annotated	Eukaryota
NODE_10506	1116	0.257168	68.4588	Paramecium tetraurelia	Peniculida	Not annotated	Eukaryota
NODE_10507	1116	0.233871	68.0986	Paramecium tetraurelia	Peniculida	Not annotated	Eukaryota
NODE_10508	1116	0.237455	39.7384	Paramecium tetraurelia	Peniculida	Not annotated	Eukaryota
NODE_1050	4876	0.248769	66.1969	Paramecium tetraurelia	Peniculida	Not annotated	Eukaryota
NODE_10510	1116	0.240143	61.0054	Paramecium tetraurelia	Peniculida	Not annotated	Eukaryota
NODE_10511	1115	0.29417	51.7031	Paramecium tetraurelia	Peniculida	Not annotated	Eukaryota
NODE_10512	1115	0.250224	39.0969	Paramecium tetraurelia	Peniculida	Not annotated	Eukaryota
NODE_10513	1115	0.241256	37.8395	Paramecium tetraurelia	Peniculida	Not annotated	Eukaryota
NODE_10514	1115	0.230493	19.3507	Not annotated	Not annotated	Not annotated	Not annotated
NODE_10515	1115	0.225112	39.4726	Not annotated	Not annotated	Not annotated	Not annotated
NODE_10516	1115	0.247534	61.0511	Paramecium tetraurelia	Peniculida	Not annotated	Eukaryota
NODE_10517	961	0.242456	51.6701	Not annotated	Not annotated	Not annotated	Not annotated
NODE_10518	1115	0.240359	36.8789	Not annotated	Not annotated	Not annotated	Not annotated
NODE_10519	1115	0.268161	41.8691	Paramecium tetraurelia	Peniculida	Not annotated	Eukaryota
NODE_1051	4872	0.240764	67.0534	Paramecium tetraurelia	Peniculida	Not annotated	Eukaryota
NODE_10520	1114	0.318671	46.6903	Not annotated	Not annotated	Not annotated	Not annotated
NODE_10521	1114	0.220826	43.2738	Paramecium tetraurelia	Peniculida	Not annotated	Eukaryota
NODE_10522	1114	0.228905	40.5583	Paramecium tetraurelia	Peniculida	Not annotated	Eukaryota
NODE_10523	1114	0.231598	38.5961	Paramecium tetraurelia	Peniculida	Not annotated	Eukaryota
NODE_10524	1114	0.259425	66.6867	Not annotated	Not annotated	Not annotated	Not annotated
NODE_10525	1114	0.248654	137.363	Paramecium tetraurelia	Peniculida	Not annotated	Eukaryota
NODE_10526	1115	0.263677	47.9641	Paramecium tetraurelia	Peniculida	Not annotated	Eukaryota
NODE_10527	1113	0.213836	50.5948	Paramecium tetraurelia	Peniculida	Not annotated	Eukaryota
NODE_10528	1113	0.257862	33.0854	Paramecium tetraurelia	Peniculida	Not annotated	Eukaryota
NODE_10529	1108	0.259928	43.8276	Paramecium tetraurelia	Peniculida	Not annotated	Eukaryota
NODE_1052	4876	0.254922	86.171	Paramecium tetraurelia	Peniculida	Not annotated	Eukaryota
NODE_10530	1111	0.20252	23.5428	Paramecium tetraurelia	Peniculida	Not annotated	Eukaryota
NODE_10531	1107	0.245709	25.6902	Paramecium tetraurelia	Peniculida	Not annotated	Eukaryota
NODE_10532	1113	0.241689	32.5499	Paramecium tetraurelia	Peniculida	Not annotated	Eukaryota
NODE_10533	1113	0.237197	72.8383	Paramecium tetraurelia	Peniculida	Not annotated	Eukaryota
NODE_10534	1119	0.224307	47.1448	Paramecium tetraurelia	Peniculida	Not annotated	Eukaryota
NODE_10535	959	0.21585	24.3889	Not annotated	Not annotated	Not annotated	Not annotated
NODE_10536	1113	0.222821	35.0449	Paramecium tetraurelia	Peniculida	Not annotated	Eukaryota
NODE_10538	1114	0.321364	457.664	Paramecium primaurelia	Peniculida	Not annotated	Eukaryota
NODE_10539	1112	0.218525	27.7563	Paramecium tetraurelia	Peniculida	Not annotated	Eukaryota
NODE_1053	4878	0.240467	259.858	Paramecium tetraurelia	Peniculida	Not annotated	Eukaryota
NODE_10540	1112	0.232914	28.9236	Paramecium tetraurelia	Peniculida	Not annotated	Eukaryota
NODE_10541	1108	0.226534	21.9125	Not annotated	Not annotated	Not annotated	Not annotated
NODE_10542	1108	0.204874	20.6227	Paramecium tetraurelia	Peniculida	Not annotated	Eukaryota
NODE_10543	1112	0.251799	24.7149	Paramecium tetraurelia	Peniculida	Not annotated	Eukaryota
NODE_10544	1112	0.225719	27.2932	Paramecium tetraurelia	Peniculida	Not annotated	Eukaryota
NODE_10545	1112	0.231115	21.08	Paramecium tetraurelia	Peniculida	Not annotated	Eukaryota
NODE_10546	1112	0.231115	33.7878	Paramecium tetraurelia	Peniculida	Not annotated	Eukaryota
NODE_10547	1112	0.222122	37.5063	Paramecium tetraurelia	Peniculida	Not annotated	Eukaryota
NODE_10548	1112	0.233813	24.2203	Paramecium tetraurelia	Peniculida	Not annotated	Eukaryota
NODE_10549	1112	0.23741	32.8147	Paramecium tetraurelia	Peniculida	Not annotated	Eukaryota
NODE_1054	4873	0.228812	50.9085	Paramecium tetraurelia	Peniculida	Not annotated	Eukaryota
NODE_10550	1112	0.249101	43.5468	Paramecium tetraurelia	Peniculida	Not annotated	Eukaryota
NODE_10551	1112	0.243705	136.692	Paramecium tetraurelia	Peniculida	Not annotated	Eukaryota
NODE_10552	1112	0.240108	80.3606	Paramecium tetraurelia	Peniculida	Not annotated	Eukaryota
NODE_10554	1112	0.194245	30.4685	Paramecium tetraurelia	Peniculida	Not annotated	Eukaryota
NODE_10555	1112	0.267086	44.7284	Paramecium tetraurelia	Peniculida	Not annotated	Eukaryota
NODE_10556	1111	0.259226	49.1989	Not annotated	Not annotated	Not annotated	Not annotated
NODE_10557	1111	0.282628	46.6544	Paramecium tetraurelia	Peniculida	Not annotated	Eukaryota
NODE_10558	1111	0.259226	49.4437	Paramecium tetraurelia	Peniculida	Not annotated	Eukaryota
NODE_1055	4867	0.245737	64.5615	Paramecium tetraurelia	Peniculida	Not annotated	Eukaryota
NODE_10560	1111	0.275428	484.529	Paramecium tetraurelia	Peniculida	Not annotated	Eukaryota
NODE_10562	1111	0.273627	31.045	Paramecium tetraurelia	Peniculida	Not annotated	Eukaryota
NODE_10563	1107	0.221319	25.3604	Paramecium tetraurelia	Peniculida	Not annotated	Eukaryota
NODE_10564	956	0.222803	45.9446	Paramecium tetraurelia	Peniculida	Not annotated	Eukaryota
NODE_10565	1109	0.283138	45.4842	Paramecium tetraurelia	Peniculida	Not annotated	Eukaryota
NODE_10566	1110	0.217117	24.1027	Paramecium tetraurelia	Peniculida	Not annotated	Eukaryota
NODE_10567	1110	0.242342	37.9063	Paramecium tetraurelia	Peniculida	Not annotated	Eukaryota
NODE_10569	1109	0.279531	55.4391	Paramecium tetraurelia	Peniculida	Not annotated	Eukaryota
NODE_1056	4861	0.253034	45.0734	Paramecium tetraurelia	Peniculida	Not annotated	Eukaryota
NODE_10570	1109	0.201082	17.9558	Paramecium tetraurelia	Peniculida	Not annotated	Eukaryota
NODE_10571	1109	0.228133	35.6105	Paramecium tetraurelia	Peniculida	Not annotated	Eukaryota
NODE_10572	1106	0.20434	33.547	Paramecium tetraurelia	Peniculida	Not annotated	Eukaryota
NODE_10573	1109	0.220018	37.9549	Paramecium tetraurelia	Peniculida	Not annotated	Eukaryota
NODE_10574	1110	0.209009	31.2595	Paramecium tetraurelia	Peniculida	Not annotated	Eukaryota
NODE_10575	1109	0.207394	29.2931	Paramecium tetraurelia	Peniculida	Not annotated	Eukaryota
NODE_10576	1109	0.25789	37.8251	Paramecium tetraurelia	Peniculida	Not annotated	Eukaryota
NODE_10577	1109	0.229035	78.5266	Paramecium tetraurelia	Peniculida	Not annotated	Eukaryota
NODE_10578	1109	0.239856	41.8557	Paramecium tetraurelia	Peniculida	Not annotated	Eukaryota
NODE_10579	1106	0.207052	34.7722	Paramecium tetraurelia	Peniculida	Not annotated	Eukaryota
NODE_1057	4861	0.223617	48.6542	Paramecium tetraurelia	Peniculida	Not annotated	Eukaryota
NODE_10580	1108	0.195848	24.1426	Not annotated	Not annotated	Not annotated	Not annotated
NODE_10581	1108	0.305957	38.3989	Paramecium tetraurelia	Peniculida	Not annotated	Eukaryota
NODE_10582	1108	0.25	74.7924	Paramecium tetraurelia	Peniculida	Not annotated	Eukaryota
NODE_10584	1107	0.224029	43.8871	Paramecium tetraurelia	Peniculida	Not annotated	Eukaryota
NODE_10585	1107	0.208672	18.2846	Paramecium tetraurelia	Peniculida	Not annotated	Eukaryota
NODE_10586	1107	0.276423	51.9458	Paramecium tetraurelia	Peniculida	Not annotated	Eukaryota
NODE_10587	1102	0.254083	36.657	Paramecium tetraurelia	Peniculida	Not annotated	Eukaryota
NODE_10588	1107	0.269196	52.7091	Paramecium tetraurelia	Peniculida	Not annotated	Eukaryota
NODE_10589	1107	0.273713	61.7416	Paramecium tetraurelia	Peniculida	Not annotated	Eukaryota
NODE_1058	4860	0.189712	50.9994	Paramecium tetraurelia	Peniculida	Not annotated	Eukaryota
NODE_10590	1107	0.235772	34.9919	Not annotated	Not annotated	Not annotated	Not annotated
NODE_10591	953	0.272823	34.8583	Paramecium tetraurelia	Peniculida	Not annotated	Eukaryota
NODE_10592	1102	0.243194	53.8167	Paramecium tetraurelia	Peniculida	Not annotated	Eukaryota
NODE_10593	1107	0.246612	47.9892	Not annotated	Not annotated	Not annotated	Not annotated
NODE_10594	1107	0.253839	64.2322	Paramecium tetraurelia	Peniculida	Not annotated	Eukaryota
NODE_10595	1107	0.293586	44.916	Paramecium tetraurelia	Peniculida	Not annotated	Eukaryota
NODE_10596	1107	0.224029	43.2186	Paramecium tetraurelia	Peniculida	Not annotated	Eukaryota
NODE_10598	1107	0.451671	1820.76	Paramecium tetraurelia	Peniculida	Not annotated	Eukaryota
NODE_1059	4858	0.247633	73.0202	Paramecium tetraurelia	Peniculida	Not annotated	Eukaryota
NODE_105	10265	0.25134	125.473	Paramecium tetraurelia	Peniculida	Not annotated	Eukaryota
NODE_10601	1106	0.212477	32.0289	Not annotated	Not annotated	Not annotated	Not annotated
NODE_10602	1106	0.245931	26.2052	Paramecium tetraurelia	Peniculida	Not annotated	Eukaryota
NODE_10603	1106	0.24774	60.4693	Paramecium tetraurelia	Peniculida	Not annotated	Eukaryota
NODE_10604	1106	0.256781	48.8535	Paramecium tetraurelia	Peniculida	Not annotated	Eukaryota
NODE_10605	1106	0.243219	37.0208	Paramecium tetraurelia	Peniculida	Not annotated	Eukaryota
NODE_10607	1106	0.27396	42.2604	Paramecium tetraurelia	Peniculida	Not annotated	Eukaryota
NODE_10608	952	0.22479	50.0536	Paramecium tetraurelia	Peniculida	Not annotated	Eukaryota
NODE_10609	1105	0.259729	31.7729	Paramecium tetraurelia	Peniculida	Not annotated	Eukaryota
NODE_1060	4857	0.26539	61.7227	Paramecium tetraurelia	Peniculida	Not annotated	Eukaryota
NODE_10610	1105	0.243439	23.4118	Paramecium tetraurelia	Peniculida	Not annotated	Eukaryota
NODE_10611	1105	0.248869	34.8	Paramecium tetraurelia	Peniculida	Not annotated	Eukaryota
NODE_10612	1105	0.240724	40.2398	Not annotated	Not annotated	Not annotated	Not annotated
NODE_10613	951	0.236593	49.53	Paramecium tetraurelia	Peniculida	Not annotated	Eukaryota
NODE_10614	1105	0.233484	93.7068	Paramecium tetraurelia	Peniculida	Not annotated	Eukaryota
NODE_10615	1105	0.277828	74.1032	Paramecium tetraurelia	Peniculida	Not annotated	Eukaryota
NODE_10617	1105	0.248869	28.5394	Paramecium tetraurelia	Peniculida	Not annotated	Eukaryota
NODE_10618	1105	0.361991	51.0579	Homo sapiens	Primates	Chordata	Eukaryota
NODE_10619	1102	0.225953	26.6316	Paramecium tetraurelia	Peniculida	Not annotated	Eukaryota
NODE_1061	4702	0.267546	212.642	Paramecium tetraurelia	Peniculida	Not annotated	Eukaryota
NODE_10620	1101	0.207993	26.7766	Paramecium tetraurelia	Peniculida	Not annotated	Eukaryota
NODE_10621	1104	0.208333	46.4982	Paramecium tetraurelia	Peniculida	Not annotated	Eukaryota
NODE_10622	950	0.215789	36.8137	Not annotated	Not annotated	Not annotated	Not annotated
NODE_10623	1102	0.294011	60.8358	Paramecium tetraurelia	Peniculida	Not annotated	Eukaryota
NODE_10624	1104	0.26087	48.3768	Paramecium tetraurelia	Peniculida	Not annotated	Eukaryota
NODE_10625	1104	0.263587	39.2219	Paramecium tetraurelia	Peniculida	Not annotated	Eukaryota
NODE_10626	1104	0.230072	23.2174	Paramecium tetraurelia	Peniculida	Not annotated	Eukaryota
NODE_10627	1104	0.23913	65.8551	Paramecium tetraurelia	Peniculida	Not annotated	Eukaryota
NODE_10628	1103	0.239347	63.0199	Paramecium tetraurelia	Peniculida	Not annotated	Eukaryota
NODE_10629	1104	0.256341	53.2455	Paramecium tetraurelia	Peniculida	Not annotated	Eukaryota
NODE_1062	4855	0.268795	61.0268	Paramecium tetraurelia	Peniculida	Not annotated	Eukaryota
NODE_10630	1105	0.286878	60.7937	Paramecium tetraurelia	Peniculida	Not annotated	Eukaryota
NODE_10631	1104	0.262681	60.9683	Paramecium tetraurelia	Peniculida	Not annotated	Eukaryota
NODE_10632	1104	0.23279	34.5299	Paramecium tetraurelia	Peniculida	Not annotated	Eukaryota
NODE_10634	1103	0.259293	51.6754	Paramecium tetraurelia	Peniculida	Not annotated	Eukaryota
NODE_10635	1103	0.242974	35.6482	Paramecium tetraurelia	Peniculida	Not annotated	Eukaryota
NODE_10636	1103	0.259293	53.8196	Paramecium tetraurelia	Peniculida	Not annotated	Eukaryota
NODE_10637	1103	0.43971	34.3173	Not annotated	Not annotated	Not annotated	Not annotated
NODE_10638	1103	0.25204	30.8323	Paramecium tetraurelia	Peniculida	Not annotated	Eukaryota
NODE_10639	1100	0.251818	38.8	Paramecium tetraurelia	Peniculida	Not annotated	Eukaryota
NODE_1063	4848	0.235561	115.966	Paramecium tetraurelia	Peniculida	Not annotated	Eukaryota
NODE_10640	1103	0.265639	53.5014	Paramecium tetraurelia	Peniculida	Not annotated	Eukaryota
NODE_10641	1103	0.218495	28.8704	Paramecium tetraurelia	Peniculida	Not annotated	Eukaryota
NODE_10642	1103	0.233001	35.0979	Paramecium tetraurelia	Peniculida	Not annotated	Eukaryota
NODE_10643	1103	0.244787	46.7053	Paramecium tetraurelia	Peniculida	Not annotated	Eukaryota
NODE_10644	1103	0.242067	176.045	Paramecium tetraurelia	Peniculida	Not annotated	Eukaryota
NODE_10646	1103	0.299184	43.5558	Paramecium tetraurelia	Peniculida	Not annotated	Eukaryota
NODE_10647	1102	0.210526	30.4383	Paramecium tetraurelia	Peniculida	Not annotated	Eukaryota
NODE_10648	1102	0.224138	35.4637	Paramecium tetraurelia	Peniculida	Not annotated	Eukaryota
NODE_10649	1102	0.260436	50.8748	Paramecium tetraurelia	Peniculida	Not annotated	Eukaryota
NODE_1064	4852	0.240519	93.4932	Paramecium tetraurelia	Peniculida	Not annotated	Eukaryota
NODE_10650	1102	0.256806	22.725	Paramecium tetraurelia	Peniculida	Not annotated	Eukaryota
NODE_10651	1102	0.246824	48.8385	Paramecium tetraurelia	Peniculida	Not annotated	Eukaryota
NODE_10652	1102	0.255898	53.3385	Paramecium tetraurelia	Peniculida	Not annotated	Eukaryota
NODE_10654	1102	0.268603	46.7359	Paramecium tetraurelia	Peniculida	Not annotated	Eukaryota
NODE_10655	1101	0.237965	34.7902	Paramecium tetraurelia	Peniculida	Not annotated	Eukaryota
NODE_10656	1101	0.247048	52.3697	Paramecium tetraurelia	Peniculida	Not annotated	Eukaryota
NODE_10657	1101	0.229791	16.139	Paramecium tetraurelia	Peniculida	Not annotated	Eukaryota
NODE_10658	1101	0.211626	30.3688	Not annotated	Not annotated	Not annotated	Not annotated
NODE_10659	1101	0.215259	21.2734	Paramecium tetraurelia	Peniculida	Not annotated	Eukaryota
NODE_1065	4847	0.26862	67.9542	Paramecium tetraurelia	Peniculida	Not annotated	Eukaryota
NODE_10660	1101	0.257039	60.8865	Paramecium tetraurelia	Peniculida	Not annotated	Eukaryota
NODE_10661	1101	0.408719	44.426	Homo sapiens	Primates	Chordata	Eukaryota
NODE_10662	1102	0.214156	32.3294	Not annotated	Not annotated	Not annotated	Not annotated
NODE_10663	1089	0.1809	25.1846	Not annotated	Not annotated	Not annotated	Not annotated
NODE_10664	1101	0.258856	42.4024	Paramecium tetraurelia	Peniculida	Not annotated	Eukaryota
NODE_10665	1101	0.289737	105.278	Paramecium tetraurelia	Peniculida	Not annotated	Eukaryota
NODE_10666	1101	0.2198	29.683	Paramecium tetraurelia	Peniculida	Not annotated	Eukaryota
NODE_10667	1101	0.259764	48.822	Paramecium tetraurelia	Peniculida	Not annotated	Eukaryota
NODE_10668	1101	0.221617	63.7684	Not annotated	Not annotated	Not annotated	Not annotated
NODE_1066	4847	0.260574	63.1089	Not annotated	Not annotated	Not annotated	Not annotated
NODE_10671	1101	0.258856	37.8701	Paramecium tetraurelia	Peniculida	Not annotated	Eukaryota
NODE_10672	1101	0.241599	59.6004	Paramecium tetraurelia	Peniculida	Not annotated	Eukaryota
NODE_10673	1099	0.231119	42.9008	Paramecium tetraurelia	Peniculida	Not annotated	Eukaryota
NODE_10674	1100	0.240909	46.3264	Paramecium tetraurelia	Peniculida	Not annotated	Eukaryota
NODE_10675	1100	0.25	46.4845	Not annotated	Not annotated	Not annotated	Not annotated
NODE_10676	1100	0.200909	46.4718	Paramecium tetraurelia	Peniculida	Not annotated	Eukaryota
NODE_10678	1100	0.28	48.9118	Paramecium tetraurelia	Peniculida	Not annotated	Eukaryota
NODE_10679	1100	0.336364	220.633	Paramecium tetraurelia	Peniculida	Not annotated	Eukaryota
NODE_1067	4847	0.247988	72.903	Paramecium tetraurelia	Peniculida	Not annotated	Eukaryota
NODE_10680	1100	0.240909	35.2191	Paramecium tetraurelia	Peniculida	Not annotated	Eukaryota
NODE_10681	946	0.204017	37.5497	Not annotated	Not annotated	Not annotated	Not annotated
NODE_10682	1100	0.245455	63.3982	Paramecium tetraurelia	Peniculida	Not annotated	Eukaryota
NODE_10683	1100	0.238182	173.279	Paramecium tetraurelia	Peniculida	Not annotated	Eukaryota
NODE_10684	1100	0.272727	61.1864	Paramecium tetraurelia	Peniculida	Not annotated	Eukaryota
NODE_10685	1100	0.348182	74.6518	Paramecium tetraurelia	Peniculida	Not annotated	Eukaryota
NODE_10687	1100	0.327273	217.679	Paramecium primaurelia	Peniculida	Not annotated	Eukaryota
NODE_1068	4848	0.253919	51.69	Paramecium tetraurelia	Peniculida	Not annotated	Eukaryota
NODE_10690	1100	0.23	27.6664	Paramecium tetraurelia	Peniculida	Not annotated	Eukaryota
NODE_10691	1099	0.321201	33.4577	Not annotated	Not annotated	Not annotated	Not annotated
NODE_10692	1099	0.296633	45.6679	Paramecium tetraurelia	Peniculida	Not annotated	Eukaryota
NODE_10693	1099	0.236579	57.5569	Paramecium tetraurelia	Peniculida	Not annotated	Eukaryota
NODE_10694	945	0.288889	45.2815	Paramecium tetraurelia	Peniculida	Not annotated	Eukaryota
NODE_10695	945	0.238095	57.5376	Paramecium tetraurelia	Peniculida	Not annotated	Eukaryota
NODE_10696	1099	0.258417	62.6178	Paramecium tetraurelia	Peniculida	Not annotated	Eukaryota
NODE_10697	1099	0.228389	42.7489	Paramecium tetraurelia	Peniculida	Not annotated	Eukaryota
NODE_10698	1099	0.286624	57.1984	Paramecium tetraurelia	Peniculida	Not annotated	Eukaryota
NODE_10699	1098	0.217668	40.2313	Paramecium tetraurelia	Peniculida	Not annotated	Eukaryota
NODE_1069	4840	0.248347	59.356	Paramecium tetraurelia	Peniculida	Not annotated	Eukaryota
NODE_10700	1099	0.232029	38.8908	Paramecium tetraurelia	Peniculida	Not annotated	Eukaryota
NODE_10701	1099	0.292994	73.6715	Paramecium tetraurelia	Peniculida	Not annotated	Eukaryota
NODE_10703	1099	0.280255	107.783	Paramecium tetraurelia	Peniculida	Not annotated	Eukaryota
NODE_10705	1099	0.195632	73.0628	Not annotated	Not annotated	Not annotated	Not annotated
NODE_10707	1098	0.274135	44.6967	Paramecium tetraurelia	Peniculida	Not annotated	Eukaryota
NODE_10708	1098	0.269581	109.324	Paramecium tetraurelia	Peniculida	Not annotated	Eukaryota
NODE_10709	1098	0.240437	53.0692	Paramecium tetraurelia	Peniculida	Not annotated	Eukaryota
NODE_1070	4844	0.228943	77.2958	Paramecium tetraurelia	Peniculida	Not annotated	Eukaryota
NODE_10710	1098	0.311475	203.348	Paramecium tetraurelia	Peniculida	Not annotated	Eukaryota
NODE_10712	944	0.291314	116.508	Paramecium tetraurelia	Peniculida	Not annotated	Eukaryota
NODE_10715	1090	0.257798	29.8459	Paramecium tetraurelia	Peniculida	Not annotated	Eukaryota
NODE_10716	1097	0.229717	26.2634	Paramecium tetraurelia	Peniculida	Not annotated	Eukaryota
NODE_10717	1097	0.210574	21.5843	Paramecium tetraurelia	Peniculida	Not annotated	Eukaryota
NODE_10718	1097	0.257976	58.1568	Paramecium tetraurelia	Peniculida	Not annotated	Eukaryota
NODE_10719	943	0.227996	49.5652	Paramecium tetraurelia	Peniculida	Not annotated	Eukaryota
NODE_1071	4841	0.25284	51.9042	Paramecium tetraurelia	Peniculida	Not annotated	Eukaryota
NODE_10720	1097	0.270738	85.866	Paramecium tetraurelia	Peniculida	Not annotated	Eukaryota
NODE_10722	1097	0.245214	33.6928	Paramecium tetraurelia	Peniculida	Not annotated	Eukaryota
NODE_10723	1097	0.210574	54.6235	Paramecium tetraurelia	Peniculida	Not annotated	Eukaryota
NODE_10728	1097	0.287147	59.8514	Paramecium tetraurelia	Peniculida	Not annotated	Eukaryota
NODE_10729	1096	0.216241	44.7409	Paramecium tetraurelia	Peniculida	Not annotated	Eukaryota
NODE_1072	4838	0.264779	86.7619	Paramecium tetraurelia	Peniculida	Not annotated	Eukaryota
NODE_10730	1093	0.223239	45.892	Paramecium tetraurelia	Peniculida	Not annotated	Eukaryota
NODE_10731	1096	0.312044	48.0228	Paramecium tetraurelia	Peniculida	Not annotated	Eukaryota
NODE_10732	1096	0.22719	57.0456	Paramecium tetraurelia	Peniculida	Not annotated	Eukaryota
NODE_10733	1096	0.197993	26.625	Paramecium tetraurelia	Peniculida	Not annotated	Eukaryota
NODE_10734	1096	0.237226	25.6962	Paramecium tetraurelia	Peniculida	Not annotated	Eukaryota
NODE_10735	1096	0.265511	520.074	Zygnema circumcarinatum	Zygnematales	Streptophyta	Eukaryota
NODE_10737	1095	0.263014	66.7945	Paramecium tetraurelia	Peniculida	Not annotated	Eukaryota
NODE_10738	1095	0.255708	98.2758	Paramecium tetraurelia	Peniculida	Not annotated	Eukaryota
NODE_10739	1095	0.273973	31.2575	Paramecium tetraurelia	Peniculida	Not annotated	Eukaryota
NODE_1073	4819	0.249429	62.7659	Paramecium tetraurelia	Peniculida	Not annotated	Eukaryota
NODE_10740	1095	0.226484	24.8192	Paramecium tetraurelia	Peniculida	Not annotated	Eukaryota
NODE_10741	1095	0.242922	47.3324	Paramecium tetraurelia	Peniculida	Not annotated	Eukaryota
NODE_10742	1095	0.225571	63.1845	Paramecium tetraurelia	Peniculida	Not annotated	Eukaryota
NODE_10743	1095	0.216438	29.6639	Paramecium tetraurelia	Peniculida	Not annotated	Eukaryota
NODE_10744	1095	0.232877	40.9425	Paramecium tetraurelia	Peniculida	Not annotated	Eukaryota
NODE_10745	1095	0.232877	127.452	Paramecium tetraurelia	Peniculida	Not annotated	Eukaryota
NODE_10747	1094	0.261426	45.1508	Paramecium tetraurelia	Peniculida	Not annotated	Eukaryota
NODE_10748	1094	0.263254	28.3227	Paramecium tetraurelia	Peniculida	Not annotated	Eukaryota
NODE_10749	1094	0.240402	38.4781	Paramecium tetraurelia	Peniculida	Not annotated	Eukaryota
NODE_1074	4840	0.224793	49.5626	Paramecium tetraurelia	Peniculida	Not annotated	Eukaryota
NODE_10750	1095	0.310502	25.5744	Not annotated	Not annotated	Not annotated	Not annotated
NODE_10751	1094	0.24223	25.809	Paramecium tetraurelia	Peniculida	Not annotated	Eukaryota
NODE_10752	1094	0.232176	28.3071	Paramecium tetraurelia	Peniculida	Not annotated	Eukaryota
NODE_10753	1094	0.258684	52.7943	Paramecium tetraurelia	Peniculida	Not annotated	Eukaryota
NODE_10754	940	0.231915	34.0755	Paramecium tetraurelia	Peniculida	Not annotated	Eukaryota
NODE_10757	1094	0.199269	34.862	Not annotated	Not annotated	Not annotated	Not annotated
NODE_10758	1094	0.284278	32.1901	Paramecium tetraurelia	Peniculida	Not annotated	Eukaryota
NODE_10759	1092	0.263736	48.0064	Paramecium tetraurelia	Peniculida	Not annotated	Eukaryota
NODE_1075	4833	0.260915	74.0273	Paramecium tetraurelia	Peniculida	Not annotated	Eukaryota
NODE_10760	1093	0.247027	76.2973	Paramecium tetraurelia	Peniculida	Not annotated	Eukaryota
NODE_10761	1093	0.226898	40.7118	Not annotated	Not annotated	Not annotated	Not annotated
NODE_10762	1093	0.21226	25.1171	Paramecium tetraurelia	Peniculida	Not annotated	Eukaryota
NODE_10763	1093	0.265325	41.0485	Paramecium tetraurelia	Peniculida	Not annotated	Eukaryota
NODE_10764	1093	0.302836	64.8005	Paramecium tetraurelia	Peniculida	Not annotated	Eukaryota
NODE_10765	1093	0.328454	35.9067	Paramecium tetraurelia	Peniculida	Not annotated	Eukaryota
NODE_10766	1090	0.206422	47.5156	Paramecium tetraurelia	Peniculida	Not annotated	Eukaryota
NODE_10767	1092	0.27381	150.965	Paramecium tetraurelia	Peniculida	Not annotated	Eukaryota
NODE_10768	1092	0.237179	44.3196	Paramecium tetraurelia	Peniculida	Not annotated	Eukaryota
NODE_10769	1092	0.253663	52.9231	Paramecium tetraurelia	Peniculida	Not annotated	Eukaryota
NODE_1076	4829	0.249327	66.6844	Paramecium tetraurelia	Peniculida	Not annotated	Eukaryota
NODE_10770	1092	0.227106	16.7683	Paramecium tetraurelia	Peniculida	Not annotated	Eukaryota
NODE_10772	1092	0.322344	117.987	Paramecium tetraurelia	Peniculida	Not annotated	Eukaryota
NODE_10773	1092	0.263736	45.3242	Paramecium tetraurelia	Peniculida	Not annotated	Eukaryota
NODE_10774	1089	0.231405	26.2709	Paramecium tetraurelia	Peniculida	Not annotated	Eukaryota
NODE_10775	939	0.236422	68.5112	Not annotated	Not annotated	Not annotated	Not annotated
NODE_10776	1092	0.261905	30.6758	Paramecium tetraurelia	Peniculida	Not annotated	Eukaryota
NODE_10778	1091	0.237397	79.824	Paramecium tetraurelia	Peniculida	Not annotated	Eukaryota
NODE_1077	4828	0.264913	186.477	Paramecium tetraurelia	Peniculida	Not annotated	Eukaryota
NODE_10781	1090	0.255963	30.0642	Paramecium tetraurelia	Peniculida	Not annotated	Eukaryota
NODE_10782	1090	0.294495	39.8376	Paramecium tetraurelia	Peniculida	Not annotated	Eukaryota
NODE_10783	1090	0.243119	32.0606	Paramecium tetraurelia	Peniculida	Not annotated	Eukaryota
NODE_10784	1090	0.230275	27.2257	Paramecium tetraurelia	Peniculida	Not annotated	Eukaryota
NODE_10785	936	0.252137	37.25	Paramecium tetraurelia	Peniculida	Not annotated	Eukaryota
NODE_10786	1090	0.227523	38.5119	Paramecium tetraurelia	Peniculida	Not annotated	Eukaryota
NODE_10787	1089	0.220386	35.6465	Paramecium tetraurelia	Peniculida	Not annotated	Eukaryota
NODE_10788	1087	0.285189	34.2686	Paramecium tetraurelia	Peniculida	Not annotated	Eukaryota
NODE_10789	1090	0.311927	67.7147	Paramecium tetraurelia	Peniculida	Not annotated	Eukaryota
NODE_1078	4825	0.245181	109.886	Paramecium tetraurelia	Peniculida	Not annotated	Eukaryota
NODE_10790	1093	0.252516	46.0146	Paramecium tetraurelia	Peniculida	Not annotated	Eukaryota
NODE_10791	1090	0.258716	69.8725	Paramecium tetraurelia	Peniculida	Not annotated	Eukaryota
NODE_10792	1090	0.234862	38.2991	Paramecium tetraurelia	Peniculida	Not annotated	Eukaryota
NODE_10793	1090	0.255963	46.3018	Paramecium tetraurelia	Peniculida	Not annotated	Eukaryota
NODE_10794	1090	0.219266	39.3321	Paramecium tetraurelia	Peniculida	Not annotated	Eukaryota
NODE_10796	1089	0.265381	56.3196	Paramecium tetraurelia	Peniculida	Not annotated	Eukaryota
NODE_10798	1088	0.241728	207.592	Paramecium tetraurelia	Peniculida	Not annotated	Eukaryota
NODE_10799	1089	0.224977	43.7998	Not annotated	Not annotated	Not annotated	Not annotated
NODE_1079	4813	0.23395	62.096	Paramecium tetraurelia	Peniculida	Not annotated	Eukaryota
NODE_107	10240	0.248047	136.096	Paramecium tetraurelia	Peniculida	Not annotated	Eukaryota
NODE_10800	935	0.236364	24.7529	Paramecium tetraurelia	Peniculida	Not annotated	Eukaryota
NODE_10801	1086	0.253223	31.4061	Paramecium tetraurelia	Peniculida	Not annotated	Eukaryota
NODE_10803	1089	0.250689	58.1396	Paramecium tetraurelia	Peniculida	Not annotated	Eukaryota
NODE_10804	1084	0.214945	36.4188	Paramecium tetraurelia	Peniculida	Not annotated	Eukaryota
NODE_10805	1088	0.221507	18.0974	Paramecium tetraurelia	Peniculida	Not annotated	Eukaryota
NODE_10806	1089	0.242424	31.3214	Paramecium tetraurelia	Peniculida	Not annotated	Eukaryota
NODE_10807	1088	0.238051	34.6829	Paramecium tetraurelia	Peniculida	Not annotated	Eukaryota
NODE_10808	1086	0.254144	41.2689	Paramecium tetraurelia	Peniculida	Not annotated	Eukaryota
NODE_10809	1088	0.272978	50.0276	Paramecium tetraurelia	Peniculida	Not annotated	Eukaryota
NODE_1080	4819	0.245072	63.536	Paramecium tetraurelia	Peniculida	Not annotated	Eukaryota
NODE_10810	1088	0.240809	30.83	Not annotated	Not annotated	Not annotated	Not annotated
NODE_10811	1088	0.230699	60.0092	Paramecium tetraurelia	Peniculida	Not annotated	Eukaryota
NODE_10812	1088	0.321691	83.8143	Paramecium tetraurelia	Peniculida	Not annotated	Eukaryota
NODE_10813	934	0.265525	33.7923	Not annotated	Not annotated	Not annotated	Not annotated
NODE_10814	1088	0.25	38.9283	Paramecium tetraurelia	Peniculida	Not annotated	Eukaryota
NODE_10815	1088	0.183824	75.3888	Paramecium tetraurelia	Peniculida	Not annotated	Eukaryota
NODE_10816	1088	0.280331	93.9917	Paramecium tetraurelia	Peniculida	Not annotated	Eukaryota
NODE_10817	1088	0.207721	32.6434	Paramecium tetraurelia	Peniculida	Not annotated	Eukaryota
NODE_10818	1088	0.220588	36.67	Paramecium tetraurelia	Peniculida	Not annotated	Eukaryota
NODE_10819	933	0.26045	77.9689	Not annotated	Not annotated	Not annotated	Not annotated
NODE_1081	4815	0.25649	72.2204	Paramecium tetraurelia	Peniculida	Not annotated	Eukaryota
NODE_10820	1087	0.25575	34.9908	Paramecium tetraurelia	Peniculida	Not annotated	Eukaryota
NODE_10821	1087	0.24747	32.3597	Paramecium tetraurelia	Peniculida	Not annotated	Eukaryota
NODE_10822	1087	0.265869	77.2493	Paramecium tetraurelia	Peniculida	Not annotated	Eukaryota
NODE_10823	1086	0.264273	35.6851	Not annotated	Not annotated	Not annotated	Not annotated
NODE_10824	1084	0.214022	41.0101	Paramecium tetraurelia	Peniculida	Not annotated	Eukaryota
NODE_10825	1086	0.196133	20.5838	Paramecium tetraurelia	Peniculida	Not annotated	Eukaryota
NODE_10826	1086	0.259669	43.674	Paramecium tetraurelia	Peniculida	Not annotated	Eukaryota
NODE_10827	1086	0.291897	61.244	Paramecium tetraurelia	Peniculida	Not annotated	Eukaryota
NODE_10829	1082	0.240296	344.481	Paramecium tetraurelia	Peniculida	Not annotated	Eukaryota
NODE_1082	4804	0.225437	39.7348	Paramecium tetraurelia	Peniculida	Not annotated	Eukaryota
NODE_10834	1086	0.19337	71.8692	Not annotated	Not annotated	Not annotated	Not annotated
NODE_10836	1082	0.195933	30.0018	Not annotated	Not annotated	Not annotated	Not annotated
NODE_10837	931	0.249194	46.8163	Paramecium tetraurelia	Peniculida	Not annotated	Eukaryota
NODE_10838	1085	0.226728	29.0544	Paramecium tetraurelia	Peniculida	Not annotated	Eukaryota
NODE_10839	1086	0.260589	75.8941	Paramecium tetraurelia	Peniculida	Not annotated	Eukaryota
NODE_1083	4796	0.229149	49.8332	Paramecium tetraurelia	Peniculida	Not annotated	Eukaryota
NODE_10840	1085	0.247005	31.0608	Paramecium tetraurelia	Peniculida	Not annotated	Eukaryota
NODE_10841	1085	0.261751	45.4848	Paramecium tetraurelia	Peniculida	Not annotated	Eukaryota
NODE_10843	1085	0.247926	34.823	Paramecium tetraurelia	Peniculida	Not annotated	Eukaryota
NODE_10847	1084	0.249077	29.44	Paramecium tetraurelia	Peniculida	Not annotated	Eukaryota
NODE_10848	1083	0.201293	16.2364	Paramecium tetraurelia	Peniculida	Not annotated	Eukaryota
NODE_10849	1084	0.252768	40.5867	Paramecium tetraurelia	Peniculida	Not annotated	Eukaryota
NODE_1084	4803	0.273163	59.2809	Paramecium tetraurelia	Peniculida	Not annotated	Eukaryota
NODE_10850	1084	0.215867	37.9271	Paramecium tetraurelia	Peniculida	Not annotated	Eukaryota
NODE_10851	1084	0.230627	27.8423	Paramecium tetraurelia	Peniculida	Not annotated	Eukaryota
NODE_10852	1084	0.266605	34.8459	Not annotated	Not annotated	Not annotated	Not annotated
NODE_10854	1084	0.256458	67.5397	Paramecium tetraurelia	Peniculida	Not annotated	Eukaryota
NODE_10855	1084	0.252768	40.8589	Paramecium tetraurelia	Peniculida	Not annotated	Eukaryota
NODE_10856	1085	0.288479	89.3032	Paramecium tetraurelia	Peniculida	Not annotated	Eukaryota
NODE_10857	1084	0.304428	197.408	Paramecium tetraurelia	Peniculida	Not annotated	Eukaryota
NODE_10859	1084	0.22786	38.4456	Paramecium tetraurelia	Peniculida	Not annotated	Eukaryota
NODE_1085	4796	0.247289	59.298	Paramecium tetraurelia	Peniculida	Not annotated	Eukaryota
NODE_10861	1084	0.271218	50.0646	Paramecium tetraurelia	Peniculida	Not annotated	Eukaryota
NODE_10862	1083	0.246537	34.8375	Paramecium tetraurelia	Peniculida	Not annotated	Eukaryota
NODE_10863	1083	0.281625	50.1911	Paramecium tetraurelia	Peniculida	Not annotated	Eukaryota
NODE_10864	1083	0.284395	40.9114	Paramecium tetraurelia	Peniculida	Not annotated	Eukaryota
NODE_10865	1083	0.191136	22.6343	Paramecium tetraurelia	Peniculida	Not annotated	Eukaryota
NODE_10867	1083	0.260388	30.6076	Paramecium tetraurelia	Peniculida	Not annotated	Eukaryota
NODE_1086	4804	0.249584	95.0677	Paramecium tetraurelia	Peniculida	Not annotated	Eukaryota
NODE_10871	1083	0.204986	44.2825	Paramecium tetraurelia	Peniculida	Not annotated	Eukaryota
NODE_10872	1082	0.205176	28.2329	Paramecium tetraurelia	Peniculida	Not annotated	Eukaryota
NODE_10873	928	0.251078	36.4752	Not annotated	Not annotated	Not annotated	Not annotated
NODE_10874	928	0.478448	57.4019	Not annotated	Not annotated	Not annotated	Not annotated
NODE_10875	1082	0.221811	44.7569	Paramecium tetraurelia	Peniculida	Not annotated	Eukaryota
NODE_10876	928	0.232759	33.5226	Paramecium tetraurelia	Peniculida	Not annotated	Eukaryota
NODE_10877	1082	0.272643	103.262	Paramecium tetraurelia	Peniculida	Not annotated	Eukaryota
NODE_10879	1082	0.283734	44.1479	Paramecium tetraurelia	Peniculida	Not annotated	Eukaryota
NODE_1087	4802	0.25177	69.344	Paramecium tetraurelia	Peniculida	Not annotated	Eukaryota
NODE_10881	1074	0.216015	21.8324	Paramecium tetraurelia	Peniculida	Not annotated	Eukaryota
NODE_10882	1080	0.237037	29.5222	Paramecium tetraurelia	Peniculida	Not annotated	Eukaryota
NODE_10883	1081	0.203515	29.3978	Not annotated	Not annotated	Not annotated	Not annotated
NODE_10884	1081	0.256244	36.7706	Paramecium tetraurelia	Peniculida	Not annotated	Eukaryota
NODE_10885	1081	0.259944	47.3765	Paramecium tetraurelia	Peniculida	Not annotated	Eukaryota
NODE_10886	1081	0.240518	61.926	Paramecium tetraurelia	Peniculida	Not annotated	Eukaryota
NODE_10888	1081	0.256244	31.5347	Paramecium tetraurelia	Peniculida	Not annotated	Eukaryota
NODE_1088	4802	0.264057	57.1708	Paramecium tetraurelia	Peniculida	Not annotated	Eukaryota
NODE_10892	1080	0.233333	80.3333	Paramecium tetraurelia	Peniculida	Not annotated	Eukaryota
NODE_10893	1081	0.227567	22.5763	Paramecium tetraurelia	Peniculida	Not annotated	Eukaryota
NODE_10895	1080	0.225926	25.9417	Paramecium tetraurelia	Peniculida	Not annotated	Eukaryota
NODE_10896	1080	0.478704	46.6296	Not annotated	Not annotated	Not annotated	Not annotated
NODE_10897	1080	0.259259	70.3481	Paramecium tetraurelia	Peniculida	Not annotated	Eukaryota
NODE_10898	1081	0.231267	32.5051	Paramecium tetraurelia	Peniculida	Not annotated	Eukaryota
NODE_10899	1080	0.334259	42.0694	Not annotated	Not annotated	Not annotated	Not annotated
NODE_1089	4802	0.261766	77.0929	Paramecium tetraurelia	Peniculida	Not annotated	Eukaryota
NODE_108	10241	0.276438	133.309	Paramecium tetraurelia	Peniculida	Not annotated	Eukaryota
NODE_10900	1080	0.225	27.487	Not annotated	Not annotated	Not annotated	Not annotated
NODE_10901	1080	0.258333	62.2222	Paramecium tetraurelia	Peniculida	Not annotated	Eukaryota
NODE_10902	1080	0.287963	173.664	Paramecium tetraurelia	Peniculida	Not annotated	Eukaryota
NODE_10904	1080	0.197222	35.6481	Paramecium tetraurelia	Peniculida	Not annotated	Eukaryota
NODE_10906	1079	0.253939	36.3133	Paramecium tetraurelia	Peniculida	Not annotated	Eukaryota
NODE_10907	1079	0.252085	30.2317	Paramecium tetraurelia	Peniculida	Not annotated	Eukaryota
NODE_10908	1079	0.222428	51.595	Paramecium tetraurelia	Peniculida	Not annotated	Eukaryota
NODE_10909	1079	0.260426	67.0816	Paramecium tetraurelia	Peniculida	Not annotated	Eukaryota
NODE_1090	4791	0.267794	85.0219	Paramecium tetraurelia	Peniculida	Not annotated	Eukaryota
NODE_10911	1079	0.256719	41.6942	Not annotated	Not annotated	Not annotated	Not annotated
NODE_10912	1079	0.206673	23.1622	Paramecium tetraurelia	Peniculida	Not annotated	Eukaryota
NODE_10913	1079	0.253939	93.3299	Paramecium tetraurelia	Peniculida	Not annotated	Eukaryota
NODE_10914	1078	0.293135	63.8488	Paramecium tetraurelia	Peniculida	Not annotated	Eukaryota
NODE_10915	1075	0.277209	32.6428	Not annotated	Not annotated	Not annotated	Not annotated
NODE_10916	1078	0.262523	25.2115	Paramecium tetraurelia	Peniculida	Not annotated	Eukaryota
NODE_10917	1076	0.22119	30.8058	Paramecium tetraurelia	Peniculida	Not annotated	Eukaryota
NODE_10918	1078	0.20872	25.1429	Paramecium tetraurelia	Peniculida	Not annotated	Eukaryota
NODE_10919	1078	0.25603	37.5306	Paramecium tetraurelia	Peniculida	Not annotated	Eukaryota
NODE_10920	1078	0.265306	21.3488	Paramecium tetraurelia	Peniculida	Not annotated	Eukaryota
NODE_10921	1078	0.258813	43.9629	Paramecium tetraurelia	Peniculida	Not annotated	Eukaryota
NODE_10922	1074	0.198324	38.8277	Paramecium tetraurelia	Peniculida	Not annotated	Eukaryota
NODE_10923	1078	0.253247	42.2096	Paramecium tetraurelia	Peniculida	Not annotated	Eukaryota
NODE_10924	1078	0.235622	24.7662	Paramecium tetraurelia	Peniculida	Not annotated	Eukaryota
NODE_10925	1078	0.272727	127.895	Paramecium tetraurelia	Peniculida	Not annotated	Eukaryota
NODE_10926	1077	0.227484	21.9526	Not annotated	Not annotated	Not annotated	Not annotated
NODE_10927	1065	0.186854	25.293	Not annotated	Not annotated	Not annotated	Not annotated
NODE_10928	1077	0.246982	31.87	Paramecium tetraurelia	Peniculida	Not annotated	Eukaryota
NODE_10929	1077	0.272981	32.9926	Paramecium tetraurelia	Peniculida	Not annotated	Eukaryota
NODE_1092	4797	0.265374	72.408	Not annotated	Not annotated	Not annotated	Not annotated
NODE_10930	1077	0.265552	55.9814	Paramecium tetraurelia	Peniculida	Not annotated	Eukaryota
NODE_10931	1077	0.274838	81.7688	Paramecium tetraurelia	Peniculida	Not annotated	Eukaryota
NODE_10932	923	0.235103	45.9166	Paramecium tetraurelia	Peniculida	Not annotated	Eukaryota
NODE_10933	1077	0.270195	82.5794	Paramecium tetraurelia	Peniculida	Not annotated	Eukaryota
NODE_10934	1076	0.29368	51.2054	Paramecium tetraurelia	Peniculida	Not annotated	Eukaryota
NODE_10935	1076	0.219331	34.263	Paramecium tetraurelia	Peniculida	Not annotated	Eukaryota
NODE_10936	1074	0.213222	27.2747	Paramecium tetraurelia	Peniculida	Not annotated	Eukaryota
NODE_10937	1066	0.283302	50.56	Paramecium tetraurelia	Peniculida	Not annotated	Eukaryota
NODE_10938	922	0.190889	25.3839	Paramecium tetraurelia	Peniculida	Not annotated	Eukaryota
NODE_10939	1076	0.19145	13.4898	Paramecium tetraurelia	Peniculida	Not annotated	Eukaryota
NODE_1093	4798	0.262818	47.3677	Paramecium tetraurelia	Peniculida	Not annotated	Eukaryota
NODE_10940	1076	0.233271	19.2807	Paramecium tetraurelia	Peniculida	Not annotated	Eukaryota
NODE_10941	1069	0.280636	56.8176	Paramecium tetraurelia	Peniculida	Not annotated	Eukaryota
NODE_10942	1076	0.276952	44.9721	Paramecium tetraurelia	Peniculida	Not annotated	Eukaryota
NODE_10943	1076	0.312268	43.8848	Paramecium tetraurelia	Peniculida	Not annotated	Eukaryota
NODE_10944	919	0.212187	26.0196	Paramecium tetraurelia	Peniculida	Not annotated	Eukaryota
NODE_10945	1076	0.316914	38.1561	Paramecium tetraurelia	Peniculida	Not annotated	Eukaryota
NODE_10946	1076	0.275093	75.7221	Paramecium tetraurelia	Peniculida	Not annotated	Eukaryota
NODE_10947	1076	0.265799	58.6394	Paramecium tetraurelia	Peniculida	Not annotated	Eukaryota
NODE_10949	1076	0.243494	38.4024	Paramecium tetraurelia	Peniculida	Not annotated	Eukaryota
NODE_1094	4796	0.249374	79.6899	Paramecium tetraurelia	Peniculida	Not annotated	Eukaryota
NODE_10950	1075	0.248372	58.2586	Paramecium tetraurelia	Peniculida	Not annotated	Eukaryota
NODE_10951	1075	0.242791	50.6326	Paramecium tetraurelia	Peniculida	Not annotated	Eukaryota
NODE_10952	921	0.264929	41.5375	Paramecium tetraurelia	Peniculida	Not annotated	Eukaryota
NODE_10953	1078	0.238404	55.5417	Paramecium tetraurelia	Peniculida	Not annotated	Eukaryota
NODE_10955	1075	0.260465	44.2595	Paramecium tetraurelia	Peniculida	Not annotated	Eukaryota
NODE_10956	1075	0.254884	95.5544	Paramecium tetraurelia	Peniculida	Not annotated	Eukaryota
NODE_10957	1075	0.24	49.5302	Paramecium tetraurelia	Peniculida	Not annotated	Eukaryota
NODE_10958	1075	0.234419	56.0986	Paramecium tetraurelia	Peniculida	Not annotated	Eukaryota
NODE_1095	4795	0.270282	265.018	Paramecium tetraurelia	Peniculida	Not annotated	Eukaryota
NODE_10963	1075	0.230698	24.8735	Paramecium tetraurelia	Peniculida	Not annotated	Eukaryota
NODE_10964	1074	0.350093	57.0158	Paramecium tetraurelia	Peniculida	Not annotated	Eukaryota
NODE_10965	1074	0.217877	27.8259	Paramecium tetraurelia	Peniculida	Not annotated	Eukaryota
NODE_10966	1074	0.241155	68.9022	Paramecium tetraurelia	Peniculida	Not annotated	Eukaryota
NODE_10967	1077	0.231198	72.3473	Paramecium tetraurelia	Peniculida	Not annotated	Eukaryota
NODE_10968	920	0.204348	35.0946	Paramecium tetraurelia	Peniculida	Not annotated	Eukaryota
NODE_10969	1074	0.217877	41.6741	Not annotated	Not annotated	Not annotated	Not annotated
NODE_1096	4793	0.204465	58.4288	Paramecium tetraurelia	Peniculida	Not annotated	Eukaryota
NODE_10970	1074	0.289572	70.1685	Not annotated	Not annotated	Not annotated	Not annotated
NODE_10971	920	0.248913	46.0435	Paramecium tetraurelia	Peniculida	Not annotated	Eukaryota
NODE_10972	1074	0.266294	36.0196	Paramecium tetraurelia	Peniculida	Not annotated	Eukaryota
NODE_10973	1063	0.247413	29.6397	Paramecium tetraurelia	Peniculida	Not annotated	Eukaryota
NODE_10976	1073	0.252563	68.8854	Paramecium tetraurelia	Peniculida	Not annotated	Eukaryota
NODE_10977	1073	0.253495	77.1258	Paramecium tetraurelia	Peniculida	Not annotated	Eukaryota
NODE_10978	1073	0.262815	34.15	Paramecium tetraurelia	Peniculida	Not annotated	Eukaryota
NODE_10979	1073	0.238583	27.5247	Paramecium tetraurelia	Peniculida	Not annotated	Eukaryota
NODE_1097	4779	0.335844	116.443	Paramecium tetraurelia	Peniculida	Not annotated	Eukaryota
NODE_10980	1072	0.23041	36.7034	Paramecium tetraurelia	Peniculida	Not annotated	Eukaryota
NODE_10982	1073	0.224604	28.7987	Paramecium tetraurelia	Peniculida	Not annotated	Eukaryota
NODE_10983	1072	0.220149	24.3946	Paramecium tetraurelia	Peniculida	Not annotated	Eukaryota
NODE_10984	1072	0.197761	31.5653	Paramecium tetraurelia	Peniculida	Not annotated	Eukaryota
NODE_10985	1072	0.291045	50.1119	Not annotated	Not annotated	Not annotated	Not annotated
NODE_10986	1073	0.243243	35.3672	Paramecium tetraurelia	Peniculida	Not annotated	Eukaryota
NODE_10987	1072	0.210821	20.7407	Not annotated	Not annotated	Not annotated	Not annotated
NODE_10988	1072	0.211754	67.4888	Paramecium tetraurelia	Peniculida	Not annotated	Eukaryota
NODE_10989	1072	0.286381	139.454	Paramecium tetraurelia	Peniculida	Not annotated	Eukaryota
NODE_1098	4788	0.255639	48.8839	Paramecium tetraurelia	Peniculida	Not annotated	Eukaryota
NODE_10990	1072	0.232276	65.9179	Paramecium tetraurelia	Peniculida	Not annotated	Eukaryota
NODE_10991	1072	0.251866	39.0784	Paramecium tetraurelia	Peniculida	Not annotated	Eukaryota
NODE_10992	1071	0.256769	39.6825	Paramecium tetraurelia	Peniculida	Not annotated	Eukaryota
NODE_10993	1071	0.29225	79.5724	Paramecium tetraurelia	Peniculida	Not annotated	Eukaryota
NODE_10994	1071	0.277311	37.8749	Paramecium tetraurelia	Peniculida	Not annotated	Eukaryota
NODE_10995	917	0.248637	24.7012	Paramecium tetraurelia	Peniculida	Not annotated	Eukaryota
NODE_10996	917	0.236641	40.518	Paramecium tetraurelia	Peniculida	Not annotated	Eukaryota
NODE_10997	917	0.249727	43.3784	Paramecium tetraurelia	Peniculida	Not annotated	Eukaryota
NODE_10998	1071	0.283847	64.5378	Paramecium tetraurelia	Peniculida	Not annotated	Eukaryota
NODE_10999	1071	0.190476	21.0075	Paramecium tetraurelia	Peniculida	Not annotated	Eukaryota
NODE_1099	4782	0.229193	52.3225	Paramecium tetraurelia	Peniculida	Not annotated	Eukaryota
NODE_109	10143	0.237602	53.0202	Paramecium tetraurelia	Peniculida	Not annotated	Eukaryota
NODE_11000	1071	0.32493	80.6013	Paramecium tetraurelia	Peniculida	Not annotated	Eukaryota
NODE_11001	1071	0.261438	51.479	Paramecium tetraurelia	Peniculida	Not annotated	Eukaryota
NODE_11003	1071	0.284781	66.8385	Paramecium tetraurelia	Peniculida	Not annotated	Eukaryota
NODE_11004	1070	0.268224	75.9121	Paramecium tetraurelia	Peniculida	Not annotated	Eukaryota
NODE_11005	1070	0.207477	24.8458	Paramecium tetraurelia	Peniculida	Not annotated	Eukaryota
NODE_11006	1070	0.218692	38.5907	Paramecium tetraurelia	Peniculida	Not annotated	Eukaryota
NODE_11007	1070	0.5	55.7252	Niastella koreensis	Sphingobacteriales	Bacteroidetes	Bacteria
NODE_11008	1070	0.269159	44.1748	Paramecium tetraurelia	Peniculida	Not annotated	Eukaryota
NODE_11009	1071	0.275444	55.9393	Paramecium tetraurelia	Peniculida	Not annotated	Eukaryota
NODE_1100	4784	0.220109	81.7533	Paramecium tetraurelia	Peniculida	Not annotated	Eukaryota
NODE_11010	1070	0.259813	35.7019	Paramecium tetraurelia	Peniculida	Not annotated	Eukaryota
NODE_11011	1070	0.227103	40.8495	Paramecium tetraurelia	Peniculida	Not annotated	Eukaryota
NODE_11012	916	0.269651	54.714	Paramecium tetraurelia	Peniculida	Not annotated	Eukaryota
NODE_11013	1070	0.279439	29.9607	Not annotated	Not annotated	Not annotated	Not annotated
NODE_11014	916	0.228166	33.1627	Paramecium tetraurelia	Peniculida	Not annotated	Eukaryota
NODE_11015	1070	0.214953	34.4869	Not annotated	Not annotated	Not annotated	Not annotated
NODE_11016	1070	0.219626	73.385	Paramecium tetraurelia	Peniculida	Not annotated	Eukaryota
NODE_11017	1071	0.265173	41.4379	Paramecium tetraurelia	Peniculida	Not annotated	Eukaryota
NODE_11018	1069	0.249766	373.409	Paramecium tetraurelia	Peniculida	Not annotated	Eukaryota
NODE_11019	1070	0.253271	32.8495	Paramecium tetraurelia	Peniculida	Not annotated	Eukaryota
NODE_1101	4781	0.279439	59.2052	Paramecium tetraurelia	Peniculida	Not annotated	Eukaryota
NODE_11021	1057	0.245033	48.6897	Paramecium tetraurelia	Peniculida	Not annotated	Eukaryota
NODE_11022	1069	0.234799	44.4125	Paramecium tetraurelia	Peniculida	Not annotated	Eukaryota
NODE_11023	1069	0.208606	19.9598	Paramecium tetraurelia	Peniculida	Not annotated	Eukaryota
NODE_11024	1069	0.269411	48.9991	Paramecium tetraurelia	Peniculida	Not annotated	Eukaryota
NODE_11025	1069	0.24696	69.4584	Paramecium tetraurelia	Peniculida	Not annotated	Eukaryota
NODE_11026	1069	0.23667	61.8344	Paramecium tetraurelia	Peniculida	Not annotated	Eukaryota
NODE_11027	1065	0.216901	30.4761	Paramecium tetraurelia	Peniculida	Not annotated	Eukaryota
NODE_11028	1069	0.245089	38.7212	Paramecium tetraurelia	Peniculida	Not annotated	Eukaryota
NODE_11029	1069	0.227315	106.923	Paramecium tetraurelia	Peniculida	Not annotated	Eukaryota
NODE_1102	4771	0.233913	83.3825	Paramecium tetraurelia	Peniculida	Not annotated	Eukaryota
NODE_11030	1069	0.275023	182.098	Paramecium tetraurelia	Peniculida	Not annotated	Eukaryota
NODE_11031	1069	0.399439	792.137	Paramecium primaurelia	Peniculida	Not annotated	Eukaryota
NODE_11032	1069	0.27783	63.6857	Paramecium tetraurelia	Peniculida	Not annotated	Eukaryota
NODE_11033	1068	0.253745	37.6751	Paramecium tetraurelia	Peniculida	Not annotated	Eukaryota
NODE_11034	1067	0.247423	23.1518	Paramecium tetraurelia	Peniculida	Not annotated	Eukaryota
NODE_11035	1067	0.225867	16.7057	Paramecium tetraurelia	Peniculida	Not annotated	Eukaryota
NODE_11036	1050	0.278095	79.0419	Paramecium tetraurelia	Peniculida	Not annotated	Eukaryota
NODE_11037	1068	0.262172	45.1526	Paramecium tetraurelia	Peniculida	Not annotated	Eukaryota
NODE_11038	914	0.258206	66.9705	Not annotated	Not annotated	Not annotated	Not annotated
NODE_11039	1069	0.254443	31.5463	Paramecium tetraurelia	Peniculida	Not annotated	Eukaryota
NODE_1103	4781	0.244719	62.7319	Paramecium tetraurelia	Peniculida	Not annotated	Eukaryota
NODE_11040	914	0.233042	55.523	Paramecium tetraurelia	Peniculida	Not annotated	Eukaryota
NODE_11044	1062	0.293785	56.2853	Paramecium tetraurelia	Peniculida	Not annotated	Eukaryota
NODE_11045	1068	0.264981	30.3258	Paramecium tetraurelia	Peniculida	Not annotated	Eukaryota
NODE_11046	1067	0.19119	13.911	Not annotated	Not annotated	Not annotated	Not annotated
NODE_11047	1067	0.261481	34.9222	Paramecium tetraurelia	Peniculida	Not annotated	Eukaryota
NODE_11048	1067	0.228679	28.8903	Paramecium tetraurelia	Peniculida	Not annotated	Eukaryota
NODE_11049	1067	0.26523	34.6382	Paramecium tetraurelia	Peniculida	Not annotated	Eukaryota
NODE_1104	4781	0.220456	54.3474	Paramecium tetraurelia	Peniculida	Not annotated	Eukaryota
NODE_11050	1067	0.267104	71.5754	Paramecium tetraurelia	Peniculida	Not annotated	Eukaryota
NODE_11051	913	0.268346	53.8313	Paramecium tetraurelia	Peniculida	Not annotated	Eukaryota
NODE_11052	1067	0.30553	315.424	Paramecium tetraurelia	Peniculida	Not annotated	Eukaryota
NODE_11053	1067	0.251172	97.9653	Paramecium tetraurelia	Peniculida	Not annotated	Eukaryota
NODE_11054	1067	0.229616	45.433	Paramecium tetraurelia	Peniculida	Not annotated	Eukaryota
NODE_11056	1067	0.298032	50.3805	Paramecium tetraurelia	Peniculida	Not annotated	Eukaryota
NODE_11057	1065	0.222535	47.107	Not annotated	Not annotated	Not annotated	Not annotated
NODE_1105	4777	0.224409	46.6646	Paramecium tetraurelia	Peniculida	Not annotated	Eukaryota
NODE_11060	1066	0.257036	48.2739	Paramecium tetraurelia	Peniculida	Not annotated	Eukaryota
NODE_11061	1066	0.238274	28.151	Paramecium tetraurelia	Peniculida	Not annotated	Eukaryota
NODE_11062	1066	0.225141	26.5347	Paramecium tetraurelia	Peniculida	Not annotated	Eukaryota
NODE_11063	1066	0.287054	32.1567	Not annotated	Not annotated	Not annotated	Not annotated
NODE_11064	1062	0.26177	44.532	Paramecium tetraurelia	Peniculida	Not annotated	Eukaryota
NODE_11065	1066	0.244841	33.2936	Paramecium tetraurelia	Peniculida	Not annotated	Eukaryota
NODE_11066	1066	0.238274	54.8809	Paramecium tetraurelia	Peniculida	Not annotated	Eukaryota
NODE_11067	1065	0.238498	54.9352	Not annotated	Not annotated	Not annotated	Not annotated
NODE_11068	912	0.281798	36.1546	Paramecium tetraurelia	Peniculida	Not annotated	Eukaryota
NODE_11069	1065	0.253521	40.2085	Paramecium tetraurelia	Peniculida	Not annotated	Eukaryota
NODE_1106	4773	0.258119	63.697	Paramecium tetraurelia	Peniculida	Not annotated	Eukaryota
NODE_11070	1055	0.259716	39.9005	Paramecium tetraurelia	Peniculida	Not annotated	Eukaryota
NODE_11071	1066	0.219512	44.1323	Paramecium tetraurelia	Peniculida	Not annotated	Eukaryota
NODE_11072	1066	0.242026	41.5131	Paramecium tetraurelia	Peniculida	Not annotated	Eukaryota
NODE_11073	1066	0.252345	61.3377	Paramecium tetraurelia	Peniculida	Not annotated	Eukaryota
NODE_11074	1066	0.255159	58.8583	Paramecium tetraurelia	Peniculida	Not annotated	Eukaryota
NODE_11075	1066	0.286116	120.473	Paramecium tetraurelia	Peniculida	Not annotated	Eukaryota
NODE_11076	1066	0.246717	41.4568	Paramecium tetraurelia	Peniculida	Not annotated	Eukaryota
NODE_11078	1066	0.253283	37.1454	Paramecium tetraurelia	Peniculida	Not annotated	Eukaryota
NODE_1107	4763	0.239765	50.6128	Paramecium tetraurelia	Peniculida	Not annotated	Eukaryota
NODE_11081	1065	0.26385	53.7577	Paramecium tetraurelia	Peniculida	Not annotated	Eukaryota
NODE_11082	1065	0.228169	40.1568	Paramecium tetraurelia	Peniculida	Not annotated	Eukaryota
NODE_11083	1067	0.22493	20.7057	Paramecium tetraurelia	Peniculida	Not annotated	Eukaryota
NODE_11084	1065	0.265728	55.2761	Paramecium tetraurelia	Peniculida	Not annotated	Eukaryota
NODE_11086	1063	0.301976	109.063	Paramecium tetraurelia	Peniculida	Not annotated	Eukaryota
NODE_11087	1065	0.259155	36.9136	Paramecium tetraurelia	Peniculida	Not annotated	Eukaryota
NODE_11089	1064	0.290414	28.4521	Paramecium tetraurelia	Peniculida	Not annotated	Eukaryota
NODE_1108	4777	0.267532	77.3347	Paramecium tetraurelia	Peniculida	Not annotated	Eukaryota
NODE_11090	910	0.238462	37.9736	Not annotated	Not annotated	Not annotated	Not annotated
NODE_11091	1061	0.224317	54.41	Paramecium tetraurelia	Peniculida	Not annotated	Eukaryota
NODE_11092	910	0.238462	68.267	Not annotated	Not annotated	Not annotated	Not annotated
NODE_11093	1064	0.292293	44.8778	Paramecium tetraurelia	Peniculida	Not annotated	Eukaryota
NODE_11094	1064	0.236842	26.8177	Not annotated	Not annotated	Not annotated	Not annotated
NODE_11095	1064	0.242481	37.8524	Paramecium tetraurelia	Peniculida	Not annotated	Eukaryota
NODE_11096	1066	0.257974	38.7383	Not annotated	Not annotated	Not annotated	Not annotated
NODE_11097	1064	0.268797	47.6353	Not annotated	Not annotated	Not annotated	Not annotated
NODE_11098	1064	0.24906	116.32	Paramecium tetraurelia	Peniculida	Not annotated	Eukaryota
NODE_11099	1064	0.24812	33.6288	Paramecium tetraurelia	Peniculida	Not annotated	Eukaryota
NODE_1109	4775	0.233089	65.2595	Paramecium tetraurelia	Peniculida	Not annotated	Eukaryota
NODE_110	10134	0.256759	99.1029	Paramecium tetraurelia	Peniculida	Not annotated	Eukaryota
NODE_11100	1064	0.296053	55.0479	Paramecium tetraurelia	Peniculida	Not annotated	Eukaryota
NODE_11101	1064	0.31485	41.0733	Paramecium tetraurelia	Peniculida	Not annotated	Eukaryota
NODE_11102	1064	0.274436	38.641	Paramecium tetraurelia	Peniculida	Not annotated	Eukaryota
NODE_11103	1059	0.219075	41.577	Paramecium tetraurelia	Peniculida	Not annotated	Eukaryota
NODE_11104	1063	0.236124	25.46	Paramecium tetraurelia	Peniculida	Not annotated	Eukaryota
NODE_11105	1063	0.253998	29.0442	Not annotated	Not annotated	Not annotated	Not annotated
NODE_11106	1063	0.251176	33.6256	Paramecium tetraurelia	Peniculida	Not annotated	Eukaryota
NODE_11107	1063	0.23048	36.2455	Paramecium tetraurelia	Peniculida	Not annotated	Eukaryota
NODE_11108	1063	0.284102	44.9087	Not annotated	Not annotated	Not annotated	Not annotated
NODE_11109	1062	0.255179	38.2053	Paramecium tetraurelia	Peniculida	Not annotated	Eukaryota
NODE_1110	4776	0.258585	150.473	Paramecium tetraurelia	Peniculida	Not annotated	Eukaryota
NODE_11110	1063	0.222013	42.4967	Not annotated	Not annotated	Not annotated	Not annotated
NODE_11111	1063	0.237065	79.2709	Paramecium tetraurelia	Peniculida	Not annotated	Eukaryota
NODE_11112	1063	0.260583	72.0489	Not annotated	Not annotated	Not annotated	Not annotated
NODE_11113	1063	0.293509	90.3189	Paramecium tetraurelia	Peniculida	Not annotated	Eukaryota
NODE_11114	1063	0.198495	37.7592	Paramecium tetraurelia	Peniculida	Not annotated	Eukaryota
NODE_11115	1063	0.285042	48.6115	Paramecium tetraurelia	Peniculida	Not annotated	Eukaryota
NODE_11116	1063	0.262465	40.0706	Paramecium tetraurelia	Peniculida	Not annotated	Eukaryota
NODE_11117	1062	0.241055	30.4755	Paramecium tetraurelia	Peniculida	Not annotated	Eukaryota
NODE_11118	1062	0.265537	28.5377	Not annotated	Not annotated	Not annotated	Not annotated
NODE_11119	1062	0.216573	31.4831	Paramecium tetraurelia	Peniculida	Not annotated	Eukaryota
NODE_1111	4775	0.257592	120.887	Paramecium tetraurelia	Peniculida	Not annotated	Eukaryota
NODE_11120	1063	0.214487	31.5287	Paramecium tetraurelia	Peniculida	Not annotated	Eukaryota
NODE_11121	908	0.234581	35.054	Paramecium tetraurelia	Peniculida	Not annotated	Eukaryota
NODE_11122	1062	0.289077	62.2731	Paramecium tetraurelia	Peniculida	Not annotated	Eukaryota
NODE_11123	1062	0.271186	43.7458	Paramecium tetraurelia	Peniculida	Not annotated	Eukaryota
NODE_11124	1057	0.287606	41.0047	Paramecium tetraurelia	Peniculida	Not annotated	Eukaryota
NODE_11125	1058	0.271267	49.811	Paramecium tetraurelia	Peniculida	Not annotated	Eukaryota
NODE_11126	1062	0.240113	53.839	Paramecium tetraurelia	Peniculida	Not annotated	Eukaryota
NODE_11128	1062	0.237288	57.0198	Paramecium tetraurelia	Peniculida	Not annotated	Eukaryota
NODE_11129	1062	0.204331	55.5998	Paramecium tetraurelia	Peniculida	Not annotated	Eukaryota
NODE_1112	4775	0.243141	53.3979	Paramecium tetraurelia	Peniculida	Not annotated	Eukaryota
NODE_11130	1061	0.198869	31.2696	Paramecium tetraurelia	Peniculida	Not annotated	Eukaryota
NODE_11131	1061	0.27427	65.5184	Paramecium tetraurelia	Peniculida	Not annotated	Eukaryota
NODE_11132	1061	0.271442	48	Paramecium tetraurelia	Peniculida	Not annotated	Eukaryota
NODE_11133	1061	0.218662	48.3025	Paramecium tetraurelia	Peniculida	Not annotated	Eukaryota
NODE_11134	1060	0.248113	41.2991	Paramecium tetraurelia	Peniculida	Not annotated	Eukaryota
NODE_11135	1061	0.229029	28.5806	Not annotated	Not annotated	Not annotated	Not annotated
NODE_11136	1060	0.228302	53.7425	Paramecium tetraurelia	Peniculida	Not annotated	Eukaryota
NODE_11137	1060	0.206604	42.7028	Paramecium tetraurelia	Peniculida	Not annotated	Eukaryota
NODE_11138	1060	0.241509	30.1925	Paramecium tetraurelia	Peniculida	Not annotated	Eukaryota
NODE_11139	1060	0.263208	33.3613	Not annotated	Not annotated	Not annotated	Not annotated
NODE_1113	4773	0.272365	57.6505	Paramecium tetraurelia	Peniculida	Not annotated	Eukaryota
NODE_11140	1064	0.241541	46.9211	Paramecium tetraurelia	Peniculida	Not annotated	Eukaryota
NODE_11141	1060	0.260377	34.4717	Paramecium tetraurelia	Peniculida	Not annotated	Eukaryota
NODE_11142	1058	0.282609	48.9386	Not annotated	Not annotated	Not annotated	Not annotated
NODE_11143	1059	0.259679	35.7186	Paramecium tetraurelia	Peniculida	Not annotated	Eukaryota
NODE_11144	1059	0.172805	34.2247	Not annotated	Not annotated	Not annotated	Not annotated
NODE_11145	1059	0.299339	93.1086	Paramecium tetraurelia	Peniculida	Not annotated	Eukaryota
NODE_11146	1059	0.248347	59.2729	Paramecium tetraurelia	Peniculida	Not annotated	Eukaryota
NODE_11147	1059	0.240793	43.5987	Paramecium tetraurelia	Peniculida	Not annotated	Eukaryota
NODE_11148	1059	0.272899	67.6317	Paramecium tetraurelia	Peniculida	Not annotated	Eukaryota
NODE_1114	4772	0.26865	112.368	Paramecium tetraurelia	Peniculida	Not annotated	Eukaryota
NODE_11153	1059	0.236072	43.2578	Paramecium tetraurelia	Peniculida	Not annotated	Eukaryota
NODE_11154	1059	0.226629	32.1067	Paramecium tetraurelia	Peniculida	Not annotated	Eukaryota
NODE_11155	1058	0.218336	31.7675	Paramecium tetraurelia	Peniculida	Not annotated	Eukaryota
NODE_11156	1058	0.227788	37.0161	Paramecium tetraurelia	Peniculida	Not annotated	Eukaryota
NODE_11157	1058	0.258034	34.2127	Paramecium tetraurelia	Peniculida	Not annotated	Eukaryota
NODE_11158	1058	0.257089	42.5652	Paramecium tetraurelia	Peniculida	Not annotated	Eukaryota
NODE_11159	1058	0.250473	28.4338	Paramecium tetraurelia	Peniculida	Not annotated	Eukaryota
NODE_1115	4772	0.260687	60.2615	Paramecium tetraurelia	Peniculida	Not annotated	Eukaryota
NODE_11160	1056	0.230114	22.6847	Paramecium tetraurelia	Peniculida	Not annotated	Eukaryota
NODE_11161	1058	0.255198	39.0397	Paramecium tetraurelia	Peniculida	Not annotated	Eukaryota
NODE_11162	1058	0.232514	126.082	Paramecium tetraurelia	Peniculida	Not annotated	Eukaryota
NODE_11165	1056	0.354167	1797.1	Trichoplax adhaerens	Not annotated	Placozoa	Eukaryota
NODE_11167	1057	0.259224	40.5695	Paramecium tetraurelia	Peniculida	Not annotated	Eukaryota
NODE_11168	1057	0.276254	54.526	Paramecium tetraurelia	Peniculida	Not annotated	Eukaryota
NODE_11169	1057	0.23368	39.0681	Paramecium tetraurelia	Peniculida	Not annotated	Eukaryota
NODE_1116	4771	0.228464	68.3798	Paramecium tetraurelia	Peniculida	Not annotated	Eukaryota
NODE_11170	1057	0.199622	36.7086	Paramecium tetraurelia	Peniculida	Not annotated	Eukaryota
NODE_11171	1057	0.208136	22.0104	Paramecium tetraurelia	Peniculida	Not annotated	Eukaryota
NODE_11172	1057	0.25071	30.1466	Paramecium tetraurelia	Peniculida	Not annotated	Eukaryota
NODE_11174	1057	0.237465	32.2318	Paramecium tetraurelia	Peniculida	Not annotated	Eukaryota
NODE_11175	1056	0.270833	30.2812	Paramecium tetraurelia	Peniculida	Not annotated	Eukaryota
NODE_11176	1057	0.238411	31.6112	Paramecium tetraurelia	Peniculida	Not annotated	Eukaryota
NODE_11177	1057	0.245979	37.3964	Paramecium tetraurelia	Peniculida	Not annotated	Eukaryota
NODE_11178	1057	0.261116	37.6235	Paramecium tetraurelia	Peniculida	Not annotated	Eukaryota
NODE_1117	4770	0.27652	106.437	Paramecium tetraurelia	Peniculida	Not annotated	Eukaryota
NODE_11181	1056	0.285985	41.0521	Paramecium tetraurelia	Peniculida	Not annotated	Eukaryota
NODE_11182	1056	0.22822	34.1667	Paramecium tetraurelia	Peniculida	Not annotated	Eukaryota
NODE_11183	1048	0.275763	21.4017	Paramecium tetraurelia	Peniculida	Not annotated	Eukaryota
NODE_11184	1056	0.215909	37.7604	Paramecium tetraurelia	Peniculida	Not annotated	Eukaryota
NODE_11185	1056	0.304924	51.0767	Paramecium tetraurelia	Peniculida	Not annotated	Eukaryota
NODE_11186	1056	0.250947	36.3258	Paramecium tetraurelia	Peniculida	Not annotated	Eukaryota
NODE_11187	1051	0.254044	28.5214	Paramecium tetraurelia	Peniculida	Not annotated	Eukaryota
NODE_11188	1056	0.270833	75.0492	Paramecium tetraurelia	Peniculida	Not annotated	Eukaryota
NODE_11189	1056	0.226326	37.6818	Paramecium tetraurelia	Peniculida	Not annotated	Eukaryota
NODE_11190	1056	0.315341	107.648	Paramecium tetraurelia	Peniculida	Not annotated	Eukaryota
NODE_11192	1055	0.220853	26.0114	Paramecium tetraurelia	Peniculida	Not annotated	Eukaryota
NODE_11193	1055	0.23128	25.3678	Paramecium tetraurelia	Peniculida	Not annotated	Eukaryota
NODE_11194	1055	0.235071	32.872	Paramecium tetraurelia	Peniculida	Not annotated	Eukaryota
NODE_11195	1055	0.274882	40.7242	Paramecium tetraurelia	Peniculida	Not annotated	Eukaryota
NODE_11197	1055	0.279621	106.048	Paramecium tetraurelia	Peniculida	Not annotated	Eukaryota
NODE_11198	1052	0.25	34.4582	Paramecium tetraurelia	Peniculida	Not annotated	Eukaryota
NODE_11199	1054	0.22296	77.2751	Paramecium tetraurelia	Peniculida	Not annotated	Eukaryota
NODE_1119	4768	0.262794	67.9849	Paramecium tetraurelia	Peniculida	Not annotated	Eukaryota
NODE_111	10132	0.248717	174.94	Paramecium tetraurelia	Peniculida	Not annotated	Eukaryota
NODE_11200	1055	0.183886	20.3877	Paramecium tetraurelia	Peniculida	Not annotated	Eukaryota
NODE_11201	1054	0.256167	50.5474	Paramecium tetraurelia	Peniculida	Not annotated	Eukaryota
NODE_11202	1054	0.263757	28.1565	Paramecium tetraurelia	Peniculida	Not annotated	Eukaryota
NODE_11203	1054	0.236243	71.0854	Paramecium tetraurelia	Peniculida	Not annotated	Eukaryota
NODE_11204	1054	0.26945	60.1736	Paramecium tetraurelia	Peniculida	Not annotated	Eukaryota
NODE_11205	1054	0.285579	40.6698	Paramecium tetraurelia	Peniculida	Not annotated	Eukaryota
NODE_11206	1054	0.290323	109.505	Paramecium tetraurelia	Peniculida	Not annotated	Eukaryota
NODE_11208	1054	0.264706	39.1471	Paramecium tetraurelia	Peniculida	Not annotated	Eukaryota
NODE_11209	1054	0.250474	45.2249	Paramecium tetraurelia	Peniculida	Not annotated	Eukaryota
NODE_1120	4767	0.291168	124.525	Paramecium tetraurelia	Peniculida	Not annotated	Eukaryota
NODE_11210	1053	0.219373	29.4786	Paramecium tetraurelia	Peniculida	Not annotated	Eukaryota
NODE_11211	1050	0.227619	52.0219	Paramecium tetraurelia	Peniculida	Not annotated	Eukaryota
NODE_11212	1053	0.236467	33.7683	Not annotated	Not annotated	Not annotated	Not annotated
NODE_11213	1053	0.261159	45.9345	Paramecium tetraurelia	Peniculida	Not annotated	Eukaryota
NODE_11214	1050	0.229524	24.0371	Paramecium tetraurelia	Peniculida	Not annotated	Eukaryota
NODE_11215	1053	0.279202	79.3162	Paramecium tetraurelia	Peniculida	Not annotated	Eukaryota
NODE_11216	1053	0.214625	44.83	Not annotated	Not annotated	Not annotated	Not annotated
NODE_11217	1054	0.22296	27.2002	Paramecium tetraurelia	Peniculida	Not annotated	Eukaryota
NODE_11218	1052	0.271863	33.1797	Paramecium tetraurelia	Peniculida	Not annotated	Eukaryota
NODE_11219	1052	0.223384	24.2519	Paramecium tetraurelia	Peniculida	Not annotated	Eukaryota
NODE_1121	4768	0.233012	60.0206	Paramecium tetraurelia	Peniculida	Not annotated	Eukaryota
NODE_11220	1047	0.272206	46.0497	Paramecium tetraurelia	Peniculida	Not annotated	Eukaryota
NODE_11221	1054	0.195446	23.0892	Not annotated	Not annotated	Not annotated	Not annotated
NODE_11222	1052	0.262357	39.1863	Paramecium tetraurelia	Peniculida	Not annotated	Eukaryota
NODE_11223	1052	0.228137	22.4724	Paramecium tetraurelia	Peniculida	Not annotated	Eukaryota
NODE_11224	1052	0.234791	37.2215	Paramecium tetraurelia	Peniculida	Not annotated	Eukaryota
NODE_11225	898	0.252784	67.0278	Paramecium tetraurelia	Peniculida	Not annotated	Eukaryota
NODE_11226	1052	0.254753	48.6331	Paramecium tetraurelia	Peniculida	Not annotated	Eukaryota
NODE_11227	1052	0.292776	45.0618	Paramecium tetraurelia	Peniculida	Not annotated	Eukaryota
NODE_11228	1052	0.261407	40.6093	Paramecium tetraurelia	Peniculida	Not annotated	Eukaryota
NODE_11229	1052	0.271863	57.2405	Paramecium tetraurelia	Peniculida	Not annotated	Eukaryota
NODE_1122	4764	0.251259	87.1346	Paramecium tetraurelia	Peniculida	Not annotated	Eukaryota
NODE_11230	1052	0.259506	71.1768	Paramecium tetraurelia	Peniculida	Not annotated	Eukaryota
NODE_11231	1052	0.261407	42.4382	Paramecium tetraurelia	Peniculida	Not annotated	Eukaryota
NODE_11232	1052	0.223384	56.212	Paramecium tetraurelia	Peniculida	Not annotated	Eukaryota
NODE_11233	1051	0.249286	92.5395	Solanum lycopersicum	Solanales	Streptophyta	Eukaryota
NODE_11234	1052	0.269962	78.0513	Paramecium tetraurelia	Peniculida	Not annotated	Eukaryota
NODE_11235	1052	0.222433	216.632	Paramecium tetraurelia	Peniculida	Not annotated	Eukaryota
NODE_11237	1052	0.365019	1145.29	Paramecium tetraurelia	Peniculida	Not annotated	Eukaryota
NODE_11238	1051	0.212179	23.1123	Paramecium tetraurelia	Peniculida	Not annotated	Eukaryota
NODE_11239	1051	0.260704	36.4833	Paramecium tetraurelia	Peniculida	Not annotated	Eukaryota
NODE_1123	4743	0.215054	49.2494	Paramecium tetraurelia	Peniculida	Not annotated	Eukaryota
NODE_11240	1050	0.247619	32.239	Not annotated	Not annotated	Not annotated	Not annotated
NODE_11241	1050	0.214286	18.0495	Paramecium tetraurelia	Peniculida	Not annotated	Eukaryota
NODE_11242	1051	0.250238	21.4272	Paramecium tetraurelia	Peniculida	Not annotated	Eukaryota
NODE_11243	1051	0.241675	31.2607	Paramecium tetraurelia	Peniculida	Not annotated	Eukaryota
NODE_11244	1051	0.214082	17.5214	Not annotated	Not annotated	Not annotated	Not annotated
NODE_11245	1051	0.219791	42.5775	Paramecium tetraurelia	Peniculida	Not annotated	Eukaryota
NODE_11246	1051	0.242626	41.8915	Not annotated	Not annotated	Not annotated	Not annotated
NODE_11247	1051	0.297812	114.933	Paramecium tetraurelia	Peniculida	Not annotated	Eukaryota
NODE_11248	1051	0.281637	74.7488	Paramecium tetraurelia	Peniculida	Not annotated	Eukaryota
NODE_11249	1051	0.279734	77.7222	Paramecium tetraurelia	Peniculida	Not annotated	Eukaryota
NODE_1124	4754	0.241902	87.5442	Paramecium tetraurelia	Peniculida	Not annotated	Eukaryota
NODE_11250	1051	0.240723	39.7783	Paramecium tetraurelia	Peniculida	Not annotated	Eukaryota
NODE_11256	1051	0.239772	33.8335	Paramecium tetraurelia	Peniculida	Not annotated	Eukaryota
NODE_11257	1050	0.267619	71.0629	Paramecium tetraurelia	Peniculida	Not annotated	Eukaryota
NODE_11258	1050	0.250476	27.4381	Paramecium tetraurelia	Peniculida	Not annotated	Eukaryota
NODE_11259	1050	0.214286	28.2876	Paramecium tetraurelia	Peniculida	Not annotated	Eukaryota
NODE_1125	4754	0.229281	137.227	Paramecium tetraurelia	Peniculida	Not annotated	Eukaryota
NODE_11260	1050	0.306667	36.1133	Not annotated	Not annotated	Not annotated	Not annotated
NODE_11261	1050	0.227619	27.0276	Paramecium tetraurelia	Peniculida	Not annotated	Eukaryota
NODE_11262	1050	0.197143	22.5333	Not annotated	Not annotated	Not annotated	Not annotated
NODE_11263	1048	0.235687	31.2471	Paramecium tetraurelia	Peniculida	Not annotated	Eukaryota
NODE_11264	1050	0.264762	30.4238	Paramecium tetraurelia	Peniculida	Not annotated	Eukaryota
NODE_11265	1050	0.2	32.4514	Paramecium tetraurelia	Peniculida	Not annotated	Eukaryota
NODE_11267	1043	0.33557	46.3528	Paramecium tetraurelia	Peniculida	Not annotated	Eukaryota
NODE_11268	1050	0.234286	47.979	Paramecium tetraurelia	Peniculida	Not annotated	Eukaryota
NODE_11269	896	0.238839	41.0603	Not annotated	Not annotated	Not annotated	Not annotated
NODE_11270	1050	0.208571	42.4086	Paramecium tetraurelia	Peniculida	Not annotated	Eukaryota
NODE_11271	1050	0.258095	38.061	Paramecium tetraurelia	Peniculida	Not annotated	Eukaryota
NODE_11272	896	0.265625	84.4308	Paramecium tetraurelia	Peniculida	Not annotated	Eukaryota
NODE_11273	1050	0.38	51.5705	Paramecium tetraurelia	Peniculida	Not annotated	Eukaryota
NODE_11274	1050	0.239048	25.0629	Paramecium tetraurelia	Peniculida	Not annotated	Eukaryota
NODE_11275	1050	0.253333	43.181	Paramecium tetraurelia	Peniculida	Not annotated	Eukaryota
NODE_11276	1050	0.340952	105.276	Paramecium tetraurelia	Peniculida	Not annotated	Eukaryota
NODE_11277	896	0.235491	57.596	Paramecium tetraurelia	Peniculida	Not annotated	Eukaryota
NODE_1127	4745	0.236038	38.3009	Paramecium tetraurelia	Peniculida	Not annotated	Eukaryota
NODE_11280	1049	0.2755	28.9657	Paramecium tetraurelia	Peniculida	Not annotated	Eukaryota
NODE_11281	1049	0.291706	52.8847	Paramecium tetraurelia	Peniculida	Not annotated	Eukaryota
NODE_11282	1049	0.267874	58.1506	Not annotated	Not annotated	Not annotated	Not annotated
NODE_11283	1049	0.336511	93.7112	Paramecium tetraurelia	Peniculida	Not annotated	Eukaryota
NODE_11284	895	0.263687	48.7061	Paramecium tetraurelia	Peniculida	Not annotated	Eukaryota
NODE_11285	895	0.24581	40.2425	Paramecium tetraurelia	Peniculida	Not annotated	Eukaryota
NODE_11286	1049	0.237369	28.6597	Paramecium tetraurelia	Peniculida	Not annotated	Eukaryota
NODE_11287	1052	0.291825	98.4705	Paramecium tetraurelia	Peniculida	Not annotated	Eukaryota
NODE_11288	1049	0.230696	22.4681	Paramecium tetraurelia	Peniculida	Not annotated	Eukaryota
NODE_11289	1049	0.213537	50.6568	Paramecium tetraurelia	Peniculida	Not annotated	Eukaryota
NODE_1128	4748	0.272536	131.949	Paramecium tetraurelia	Peniculida	Not annotated	Eukaryota
NODE_11291	1048	0.21374	23.2109	Not annotated	Not annotated	Not annotated	Not annotated
NODE_11292	1048	0.208969	25.2662	Paramecium tetraurelia	Peniculida	Not annotated	Eukaryota
NODE_11293	1048	0.233779	24.9847	Paramecium tetraurelia	Peniculida	Not annotated	Eukaryota
NODE_11294	1048	0.204198	18.8034	Not annotated	Not annotated	Not annotated	Not annotated
NODE_11295	1052	0.235741	35.615	Paramecium tetraurelia	Peniculida	Not annotated	Eukaryota
NODE_11296	1048	0.244275	35.7958	Paramecium tetraurelia	Peniculida	Not annotated	Eukaryota
NODE_11297	1048	0.237595	49.0029	Paramecium tetraurelia	Peniculida	Not annotated	Eukaryota
NODE_11298	1048	0.244275	50.9074	Paramecium tetraurelia	Peniculida	Not annotated	Eukaryota
NODE_11299	1048	0.234733	23.2901	Paramecium tetraurelia	Peniculida	Not annotated	Eukaryota
NODE_1129	4745	0.255427	55.784	Paramecium tetraurelia	Peniculida	Not annotated	Eukaryota
NODE_112	10116	0.254943	110.452	Paramecium tetraurelia	Peniculida	Not annotated	Eukaryota
NODE_11301	894	0.260626	95.2013	Paramecium tetraurelia	Peniculida	Not annotated	Eukaryota
NODE_11302	1048	0.245229	54.1927	Paramecium tetraurelia	Peniculida	Not annotated	Eukaryota
NODE_11303	1048	0.215649	35.2052	Paramecium tetraurelia	Peniculida	Not annotated	Eukaryota
NODE_1130	4747	0.264588	84.8066	Paramecium tetraurelia	Peniculida	Not annotated	Eukaryota
NODE_11311	1038	0.258189	34.4297	Paramecium tetraurelia	Peniculida	Not annotated	Eukaryota
NODE_11312	1047	0.25979	29.4174	Paramecium tetraurelia	Peniculida	Not annotated	Eukaryota
NODE_11313	1047	0.288443	80.1404	Paramecium tetraurelia	Peniculida	Not annotated	Eukaryota
NODE_11315	1047	0.217765	27.2923	Paramecium tetraurelia	Peniculida	Not annotated	Eukaryota
NODE_11317	1046	0.521033	86.9197	uncultured bacterium	Not annotated	Not annotated	Bacteria
NODE_11319	1047	0.303725	41.1003	Paramecium tetraurelia	Peniculida	Not annotated	Eukaryota
NODE_1131	4746	0.247366	75.2568	Paramecium tetraurelia	Peniculida	Not annotated	Eukaryota
NODE_11320	1046	0.284895	57.0373	Paramecium tetraurelia	Peniculida	Not annotated	Eukaryota
NODE_11321	1046	0.225621	28.0554	Paramecium tetraurelia	Peniculida	Not annotated	Eukaryota
NODE_11322	1046	0.254302	31.4742	Paramecium tetraurelia	Peniculida	Not annotated	Eukaryota
NODE_11323	1045	0.22201	20.8038	Paramecium tetraurelia	Peniculida	Not annotated	Eukaryota
NODE_11324	1046	0.198853	21.6358	Paramecium tetraurelia	Peniculida	Not annotated	Eukaryota
NODE_11325	1047	0.212989	34.5062	Paramecium tetraurelia	Peniculida	Not annotated	Eukaryota
NODE_11326	1046	0.291587	56.7925	Paramecium tetraurelia	Peniculida	Not annotated	Eukaryota
NODE_11327	1046	0.260038	61.4904	Paramecium tetraurelia	Peniculida	Not annotated	Eukaryota
NODE_11328	1042	0.275432	44.5374	Paramecium tetraurelia	Peniculida	Not annotated	Eukaryota
NODE_1132	4738	0.273111	64.8149	Paramecium tetraurelia	Peniculida	Not annotated	Eukaryota
NODE_11330	1046	0.249522	64.2457	Paramecium tetraurelia	Peniculida	Not annotated	Eukaryota
NODE_11331	1045	0.180861	25.5407	Paramecium tetraurelia	Peniculida	Not annotated	Eukaryota
NODE_11332	1045	0.244976	35.8555	Paramecium tetraurelia	Peniculida	Not annotated	Eukaryota
NODE_11333	1045	0.269856	60.3512	Not annotated	Not annotated	Not annotated	Not annotated
NODE_11334	1045	0.226794	49.0211	Paramecium tetraurelia	Peniculida	Not annotated	Eukaryota
NODE_11335	1045	0.232536	34.3809	Paramecium tetraurelia	Peniculida	Not annotated	Eukaryota
NODE_11336	1045	0.196172	21.0191	Paramecium tetraurelia	Peniculida	Not annotated	Eukaryota
NODE_11337	1035	0.214493	37.9565	Paramecium tetraurelia	Peniculida	Not annotated	Eukaryota
NODE_11338	1045	0.232536	37.7952	Paramecium tetraurelia	Peniculida	Not annotated	Eukaryota
NODE_1133	4745	0.254795	53.0135	Paramecium tetraurelia	Peniculida	Not annotated	Eukaryota
NODE_11343	1045	0.313876	296.326	Paramecium primaurelia	Peniculida	Not annotated	Eukaryota
NODE_11345	1038	0.225434	20.9923	Paramecium tetraurelia	Peniculida	Not annotated	Eukaryota
NODE_11346	1044	0.227969	24.2174	Paramecium tetraurelia	Peniculida	Not annotated	Eukaryota
NODE_11347	1044	0.185824	26.6954	Paramecium tetraurelia	Peniculida	Not annotated	Eukaryota
NODE_11348	1044	0.248084	24.0115	Paramecium tetraurelia	Peniculida	Not annotated	Eukaryota
NODE_11349	1044	0.272031	30.9521	Paramecium tetraurelia	Peniculida	Not annotated	Eukaryota
NODE_1134	4742	0.2248	37.1938	Paramecium tetraurelia	Peniculida	Not annotated	Eukaryota
NODE_11350	1044	0.261494	69.6341	Paramecium tetraurelia	Peniculida	Not annotated	Eukaryota
NODE_11352	1044	0.23659	36.8046	Paramecium tetraurelia	Peniculida	Not annotated	Eukaryota
NODE_11353	1044	0.348659	60.4511	Paramecium tetraurelia	Peniculida	Not annotated	Eukaryota
NODE_11354	1044	0.274904	102.429	Paramecium tetraurelia	Peniculida	Not annotated	Eukaryota
NODE_11355	1044	0.26341	53.4224	Paramecium tetraurelia	Peniculida	Not annotated	Eukaryota
NODE_11357	1044	0.241379	72.3247	Paramecium tetraurelia	Peniculida	Not annotated	Eukaryota
NODE_1135	4742	0.247786	104.854	Paramecium tetraurelia	Peniculida	Not annotated	Eukaryota
NODE_11360	1044	0.205939	19.8506	Paramecium tetraurelia	Peniculida	Not annotated	Eukaryota
NODE_11361	1044	0.204023	23.5441	Paramecium tetraurelia	Peniculida	Not annotated	Eukaryota
NODE_11362	1043	0.237776	29.6711	Paramecium tetraurelia	Peniculida	Not annotated	Eukaryota
NODE_11363	1043	0.263663	27.464	Paramecium tetraurelia	Peniculida	Not annotated	Eukaryota
NODE_11364	1043	0.22627	34.2502	Paramecium tetraurelia	Peniculida	Not annotated	Eukaryota
NODE_11365	1044	0.265326	63.7835	Paramecium tetraurelia	Peniculida	Not annotated	Eukaryota
NODE_11366	1043	0.270374	41.791	Paramecium tetraurelia	Peniculida	Not annotated	Eukaryota
NODE_11367	889	0.23622	31.6434	Paramecium tetraurelia	Peniculida	Not annotated	Eukaryota
NODE_11369	1043	0.26558	99.0738	Paramecium tetraurelia	Peniculida	Not annotated	Eukaryota
NODE_1136	4737	0.259869	61.8026	Paramecium tetraurelia	Peniculida	Not annotated	Eukaryota
NODE_11370	1042	0.214971	34.8177	Paramecium tetraurelia	Peniculida	Not annotated	Eukaryota
NODE_11371	889	0.244094	44.297	Paramecium tetraurelia	Peniculida	Not annotated	Eukaryota
NODE_11372	1043	0.261745	42.3806	Paramecium tetraurelia	Peniculida	Not annotated	Eukaryota
NODE_11373	1042	0.255278	38.7313	Paramecium tetraurelia	Peniculida	Not annotated	Eukaryota
NODE_11374	1042	0.231286	33.4213	Paramecium tetraurelia	Peniculida	Not annotated	Eukaryota
NODE_11375	1042	0.290787	53.6804	Paramecium tetraurelia	Peniculida	Not annotated	Eukaryota
NODE_11376	1041	0.264169	36.8069	Paramecium tetraurelia	Peniculida	Not annotated	Eukaryota
NODE_11377	1042	0.210173	24.7495	Not annotated	Not annotated	Not annotated	Not annotated
NODE_11379	1042	0.232246	37.9808	Paramecium tetraurelia	Peniculida	Not annotated	Eukaryota
NODE_1137	4735	0.23548	63.9909	Paramecium tetraurelia	Peniculida	Not annotated	Eukaryota
NODE_11380	1034	0.215667	124.809	Paramecium tetraurelia	Peniculida	Not annotated	Eukaryota
NODE_11382	1042	0.244722	30.3532	Paramecium tetraurelia	Peniculida	Not annotated	Eukaryota
NODE_11383	1041	0.21806	22.6878	Paramecium tetraurelia	Peniculida	Not annotated	Eukaryota
NODE_11384	887	0.197294	43.0733	Paramecium tetraurelia	Peniculida	Not annotated	Eukaryota
NODE_11385	1041	0.223823	34.1278	Paramecium tetraurelia	Peniculida	Not annotated	Eukaryota
NODE_11386	1041	0.270893	81.9971	Paramecium tetraurelia	Peniculida	Not annotated	Eukaryota
NODE_11387	1041	0.290106	45.9683	Paramecium tetraurelia	Peniculida	Not annotated	Eukaryota
NODE_11388	887	0.248027	35.46	Paramecium tetraurelia	Peniculida	Not annotated	Eukaryota
NODE_11389	1041	0.264169	96.2296	Paramecium tetraurelia	Peniculida	Not annotated	Eukaryota
NODE_1138	4730	0.25074	67.4761	Paramecium tetraurelia	Peniculida	Not annotated	Eukaryota
NODE_11392	1040	0.225	41.4712	Paramecium tetraurelia	Peniculida	Not annotated	Eukaryota
NODE_11393	1040	0.263462	41.049	Paramecium tetraurelia	Peniculida	Not annotated	Eukaryota
NODE_11394	1040	0.264423	120.165	Paramecium tetraurelia	Peniculida	Not annotated	Eukaryota
NODE_11395	1040	0.2375	34.0615	Paramecium tetraurelia	Peniculida	Not annotated	Eukaryota
NODE_11396	1040	0.298077	66.3567	Paramecium tetraurelia	Peniculida	Not annotated	Eukaryota
NODE_11397	1040	0.270192	45.35	Paramecium tetraurelia	Peniculida	Not annotated	Eukaryota
NODE_11398	1040	0.247115	45.6019	Paramecium primaurelia	Peniculida	Not annotated	Eukaryota
NODE_11399	1031	0.235694	99.4636	Paramecium tetraurelia	Peniculida	Not annotated	Eukaryota
NODE_1139	4724	0.234124	46.783	Paramecium tetraurelia	Peniculida	Not annotated	Eukaryota
NODE_113	10113	0.245526	75.3231	Paramecium tetraurelia	Peniculida	Not annotated	Eukaryota
NODE_11400	1040	0.239423	56.4	Paramecium tetraurelia	Peniculida	Not annotated	Eukaryota
NODE_11401	1038	0.255299	28.1137	Not annotated	Not annotated	Not annotated	Not annotated
NODE_11402	1039	0.234841	33.4889	Paramecium tetraurelia	Peniculida	Not annotated	Eukaryota
NODE_11403	1039	0.213667	35.7642	Paramecium tetraurelia	Peniculida	Not annotated	Eukaryota
NODE_11404	1040	0.225962	24.276	Paramecium tetraurelia	Peniculida	Not annotated	Eukaryota
NODE_11405	1039	0.244466	36.4283	Paramecium tetraurelia	Peniculida	Not annotated	Eukaryota
NODE_11406	1039	0.248316	44.102	Paramecium tetraurelia	Peniculida	Not annotated	Eukaryota
NODE_11407	1039	0.224254	41.9923	Paramecium tetraurelia	Peniculida	Not annotated	Eukaryota
NODE_11408	1039	0.246391	24.7777	Paramecium tetraurelia	Peniculida	Not annotated	Eukaryota
NODE_11409	1039	0.236766	35.0674	Paramecium tetraurelia	Peniculida	Not annotated	Eukaryota
NODE_1140	4723	0.244971	61.4235	Paramecium tetraurelia	Peniculida	Not annotated	Eukaryota
NODE_11410	1039	0.281039	59.0953	Paramecium tetraurelia	Peniculida	Not annotated	Eukaryota
NODE_11414	1038	0.247592	27.2004	Paramecium tetraurelia	Peniculida	Not annotated	Eukaryota
NODE_11415	1038	0.235067	27.1252	Paramecium tetraurelia	Peniculida	Not annotated	Eukaryota
NODE_11416	1038	0.263969	44.9615	Paramecium tetraurelia	Peniculida	Not annotated	Eukaryota
NODE_11417	1038	0.256262	56.2784	Paramecium tetraurelia	Peniculida	Not annotated	Eukaryota
NODE_11418	1038	0.28131	66.7592	Paramecium tetraurelia	Peniculida	Not annotated	Eukaryota
NODE_11419	884	0.253394	60.388	Paramecium tetraurelia	Peniculida	Not annotated	Eukaryota
NODE_1141	4726	0.242065	81.0248	Paramecium tetraurelia	Peniculida	Not annotated	Eukaryota
NODE_11420	1038	0.242775	45.7746	Paramecium tetraurelia	Peniculida	Not annotated	Eukaryota
NODE_11421	1040	0.225962	26.5067	Paramecium tetraurelia	Peniculida	Not annotated	Eukaryota
NODE_11422	1038	0.267823	41.3304	Paramecium tetraurelia	Peniculida	Not annotated	Eukaryota
NODE_11426	1037	0.320154	49.3713	Paramecium tetraurelia	Peniculida	Not annotated	Eukaryota
NODE_11427	1037	0.186114	27.6123	Paramecium tetraurelia	Peniculida	Not annotated	Eukaryota
NODE_11428	1037	0.23433	37.9605	Not annotated	Not annotated	Not annotated	Not annotated
NODE_11429	1026	0.230994	35.8733	Paramecium tetraurelia	Peniculida	Not annotated	Eukaryota
NODE_1142	4712	0.237903	63.1609	Paramecium tetraurelia	Peniculida	Not annotated	Eukaryota
NODE_11430	1038	0.267823	30.5742	Not annotated	Not annotated	Not annotated	Not annotated
NODE_11431	1033	0.232333	31.5227	Paramecium tetraurelia	Peniculida	Not annotated	Eukaryota
NODE_11432	1037	0.242044	42.0665	Paramecium tetraurelia	Peniculida	Not annotated	Eukaryota
NODE_11433	1037	0.236258	33.5554	Not annotated	Not annotated	Not annotated	Not annotated
NODE_11434	1037	0.297011	42.1524	Paramecium tetraurelia	Peniculida	Not annotated	Eukaryota
NODE_11435	1037	0.233365	40.3202	Paramecium tetraurelia	Peniculida	Not annotated	Eukaryota
NODE_11436	883	0.237826	59.7022	Paramecium tetraurelia	Peniculida	Not annotated	Eukaryota
NODE_11437	1036	0.297297	64.9015	Paramecium tetraurelia	Peniculida	Not annotated	Eukaryota
NODE_11438	1037	0.262295	50.7097	Not annotated	Not annotated	Not annotated	Not annotated
NODE_11439	1037	0.255545	35.2363	Paramecium tetraurelia	Peniculida	Not annotated	Eukaryota
NODE_1143	4717	0.207759	39.6602	Paramecium tetraurelia	Peniculida	Not annotated	Eukaryota
NODE_11440	1038	0.213873	49.264	Paramecium tetraurelia	Peniculida	Not annotated	Eukaryota
NODE_11441	1036	0.216216	31.3851	Paramecium tetraurelia	Peniculida	Not annotated	Eukaryota
NODE_11442	1036	0.267375	29.1815	Paramecium tetraurelia	Peniculida	Not annotated	Eukaryota
NODE_11443	1036	0.238417	29.8716	Paramecium tetraurelia	Peniculida	Not annotated	Eukaryota
NODE_11444	1036	0.273166	34.7452	Paramecium tetraurelia	Peniculida	Not annotated	Eukaryota
NODE_11445	1036	0.278958	99.2876	Paramecium tetraurelia	Peniculida	Not annotated	Eukaryota
NODE_11446	1036	0.243243	99.334	Paramecium tetraurelia	Peniculida	Not annotated	Eukaryota
NODE_11447	1037	0.267117	51.0743	Paramecium tetraurelia	Peniculida	Not annotated	Eukaryota
NODE_11448	1036	0.287645	150.253	Paramecium tetraurelia	Peniculida	Not annotated	Eukaryota
NODE_11449	1035	0.262802	61.6377	Paramecium tetraurelia	Peniculida	Not annotated	Eukaryota
NODE_1144	4718	0.273845	114.867	Paramecium tetraurelia	Peniculida	Not annotated	Eukaryota
NODE_11450	1036	0.252896	35.9141	Paramecium tetraurelia	Peniculida	Not annotated	Eukaryota
NODE_11452	1035	0.210628	25.6976	Not annotated	Not annotated	Not annotated	Not annotated
NODE_11453	1035	0.234783	36.1662	Paramecium tetraurelia	Peniculida	Not annotated	Eukaryota
NODE_11454	1035	0.261836	67.6899	Paramecium tetraurelia	Peniculida	Not annotated	Eukaryota
NODE_11455	1035	0.263768	42.2966	Paramecium tetraurelia	Peniculida	Not annotated	Eukaryota
NODE_11456	1035	0.221256	47.9391	Paramecium tetraurelia	Peniculida	Not annotated	Eukaryota
NODE_11457	1035	0.261836	27.9053	Paramecium tetraurelia	Peniculida	Not annotated	Eukaryota
NODE_11458	1035	0.275362	52.3478	Paramecium tetraurelia	Peniculida	Not annotated	Eukaryota
NODE_1145	4713	0.260132	54.2122	Paramecium tetraurelia	Peniculida	Not annotated	Eukaryota
NODE_11460	881	0.248581	69.5255	Paramecium tetraurelia	Peniculida	Not annotated	Eukaryota
NODE_11462	1035	0.286957	140.079	Paramecium tetraurelia	Peniculida	Not annotated	Eukaryota
NODE_11463	1034	0.254352	43.6992	Paramecium tetraurelia	Peniculida	Not annotated	Eukaryota
NODE_11464	1034	0.225338	27.2292	Not annotated	Not annotated	Not annotated	Not annotated
NODE_11465	1034	0.229207	26.5319	Paramecium tetraurelia	Peniculida	Not annotated	Eukaryota
NODE_11466	1034	0.238878	34.8182	Paramecium tetraurelia	Peniculida	Not annotated	Eukaryota
NODE_11467	1034	0.266925	43.4072	Paramecium tetraurelia	Peniculida	Not annotated	Eukaryota
NODE_11468	1034	0.27853	74.2137	Paramecium tetraurelia	Peniculida	Not annotated	Eukaryota
NODE_11469	1034	0.218569	42.3424	Paramecium tetraurelia	Peniculida	Not annotated	Eukaryota
NODE_1146	4713	0.242733	137.156	Paramecium tetraurelia	Peniculida	Not annotated	Eukaryota
NODE_11470	1034	0.262089	49.2021	Paramecium tetraurelia	Peniculida	Not annotated	Eukaryota
NODE_11471	1034	0.256286	149.449	Paramecium tetraurelia	Peniculida	Not annotated	Eukaryota
NODE_11472	1034	0.192456	22.2021	Paramecium tetraurelia	Peniculida	Not annotated	Eukaryota
NODE_11473	1034	0.297872	43.558	Paramecium tetraurelia	Peniculida	Not annotated	Eukaryota
NODE_11474	1034	0.229207	45.7476	Paramecium tetraurelia	Peniculida	Not annotated	Eukaryota
NODE_11476	1034	0.260155	98.412	Paramecium tetraurelia	Peniculida	Not annotated	Eukaryota
NODE_11477	1034	0.268859	50.3665	Not annotated	Not annotated	Not annotated	Not annotated
NODE_1147	4709	0.268635	86.7997	Paramecium tetraurelia	Peniculida	Not annotated	Eukaryota
NODE_11480	1033	0.270087	37.515	Not annotated	Not annotated	Not annotated	Not annotated
NODE_11481	1033	0.269119	39.2614	Paramecium tetraurelia	Peniculida	Not annotated	Eukaryota
NODE_11482	1032	0.253876	32.594	Paramecium tetraurelia	Peniculida	Not annotated	Eukaryota
NODE_11483	1033	0.215876	32.121	Paramecium tetraurelia	Peniculida	Not annotated	Eukaryota
NODE_11484	1033	0.242982	27.8316	Paramecium tetraurelia	Peniculida	Not annotated	Eukaryota
NODE_11485	1033	0.267183	33.0165	Not annotated	Not annotated	Not annotated	Not annotated
NODE_11486	1033	0.299129	38.7803	Paramecium tetraurelia	Peniculida	Not annotated	Eukaryota
NODE_11487	879	0.25256	46.3299	Paramecium tetraurelia	Peniculida	Not annotated	Eukaryota
NODE_11489	1033	0.211036	32.8625	Paramecium tetraurelia	Peniculida	Not annotated	Eukaryota
NODE_1148	4706	0.221632	46.1079	Paramecium tetraurelia	Peniculida	Not annotated	Eukaryota
NODE_11490	1033	0.259439	122.553	Paramecium tetraurelia	Peniculida	Not annotated	Eukaryota
NODE_11491	1033	0.338819	298.142	Paramecium tetraurelia	Peniculida	Not annotated	Eukaryota
NODE_11492	1033	0.296225	133.41	Paramecium tetraurelia	Peniculida	Not annotated	Eukaryota
NODE_11493	1033	0.297193	143.36	Paramecium tetraurelia	Peniculida	Not annotated	Eukaryota
NODE_11494	1033	0.303001	59.5247	Paramecium tetraurelia	Peniculida	Not annotated	Eukaryota
NODE_11496	1032	0.223837	34.6715	Paramecium tetraurelia	Peniculida	Not annotated	Eukaryota
NODE_11497	1032	0.264535	49.4467	Not annotated	Not annotated	Not annotated	Not annotated
NODE_11498	1032	0.249031	48.6783	Not annotated	Not annotated	Not annotated	Not annotated
NODE_11499	878	0.264237	38.6002	Paramecium tetraurelia	Peniculida	Not annotated	Eukaryota
NODE_1149	4708	0.248088	60.8683	Paramecium tetraurelia	Peniculida	Not annotated	Eukaryota
NODE_114	10072	0.255759	120.683	Paramecium tetraurelia	Peniculida	Not annotated	Eukaryota
NODE_11500	1020	0.230392	45.0373	Not annotated	Not annotated	Not annotated	Not annotated
NODE_11501	1032	0.27907	53.7917	Paramecium tetraurelia	Peniculida	Not annotated	Eukaryota
NODE_11502	1032	0.243217	36.8556	Paramecium tetraurelia	Peniculida	Not annotated	Eukaryota
NODE_11503	1032	0.222868	59.7558	Paramecium tetraurelia	Peniculida	Not annotated	Eukaryota
NODE_11504	1032	0.270349	34.0998	Paramecium tetraurelia	Peniculida	Not annotated	Eukaryota
NODE_11505	1032	0.234496	36.9622	Paramecium tetraurelia	Peniculida	Not annotated	Eukaryota
NODE_11506	1032	0.224806	51.4147	Paramecium tetraurelia	Peniculida	Not annotated	Eukaryota
NODE_11507	1032	0.299419	49.6483	Paramecium tetraurelia	Peniculida	Not annotated	Eukaryota
NODE_11508	878	0.261959	42.4749	Paramecium tetraurelia	Peniculida	Not annotated	Eukaryota
NODE_11509	1032	0.277132	423.489	Paramecium tetraurelia	Peniculida	Not annotated	Eukaryota
NODE_1150	4707	0.281708	136.938	Paramecium tetraurelia	Peniculida	Not annotated	Eukaryota
NODE_11510	1029	0.236152	59.895	Not annotated	Not annotated	Not annotated	Not annotated
NODE_11511	1032	0.251938	51.2481	Paramecium tetraurelia	Peniculida	Not annotated	Eukaryota
NODE_11512	1032	0.255814	42.063	Paramecium tetraurelia	Peniculida	Not annotated	Eukaryota
NODE_11513	1031	0.28225	41.4103	Paramecium tetraurelia	Peniculida	Not annotated	Eukaryota
NODE_11514	1031	0.258002	36.9515	Not annotated	Not annotated	Not annotated	Not annotated
NODE_11515	1031	0.238603	52.0223	Paramecium tetraurelia	Peniculida	Not annotated	Eukaryota
NODE_11516	877	0.36374	89.1733	Paramecium tetraurelia	Peniculida	Not annotated	Eukaryota
NODE_11518	1030	0.257282	78.4621	Paramecium tetraurelia	Peniculida	Not annotated	Eukaryota
NODE_1151	4707	0.222222	44.5012	Paramecium tetraurelia	Peniculida	Not annotated	Eukaryota
NODE_11520	1030	0.225243	34.8932	Not annotated	Not annotated	Not annotated	Not annotated
NODE_11521	1030	0.202913	23.2515	Not annotated	Not annotated	Not annotated	Not annotated
NODE_11522	1030	0.218447	22.8602	Paramecium tetraurelia	Peniculida	Not annotated	Eukaryota
NODE_11523	1030	0.236893	22.5136	Paramecium tetraurelia	Peniculida	Not annotated	Eukaryota
NODE_11524	1030	0.250485	38.9796	Not annotated	Not annotated	Not annotated	Not annotated
NODE_11525	1030	0.28835	52.7126	Paramecium tetraurelia	Peniculida	Not annotated	Eukaryota
NODE_11526	1030	0.223301	31.8592	Paramecium tetraurelia	Peniculida	Not annotated	Eukaryota
NODE_11527	876	0.353881	76.5833	Paramecium tetraurelia	Peniculida	Not annotated	Eukaryota
NODE_11528	1030	0.269903	69.1718	Paramecium tetraurelia	Peniculida	Not annotated	Eukaryota
NODE_11529	876	0.216895	78.6313	Paramecium tetraurelia	Peniculida	Not annotated	Eukaryota
NODE_1152	4706	0.247131	64.2578	Paramecium tetraurelia	Peniculida	Not annotated	Eukaryota
NODE_11530	1030	0.279612	77.635	Paramecium tetraurelia	Peniculida	Not annotated	Eukaryota
NODE_11532	1029	0.274052	26.0214	Paramecium tetraurelia	Peniculida	Not annotated	Eukaryota
NODE_11533	1029	0.318756	54.7298	Paramecium tetraurelia	Peniculida	Not annotated	Eukaryota
NODE_11534	1029	0.265306	30.0107	Paramecium tetraurelia	Peniculida	Not annotated	Eukaryota
NODE_11535	1029	0.269193	44.5005	Paramecium tetraurelia	Peniculida	Not annotated	Eukaryota
NODE_11536	1029	0.239067	38.4257	Paramecium tetraurelia	Peniculida	Not annotated	Eukaryota
NODE_11537	1029	0.270165	70.0826	Paramecium tetraurelia	Peniculida	Not annotated	Eukaryota
NODE_11538	1029	0.274052	52.1448	Paramecium tetraurelia	Peniculida	Not annotated	Eukaryota
NODE_11539	1029	0.248785	47.3946	Paramecium tetraurelia	Peniculida	Not annotated	Eukaryota
NODE_1153	4703	0.263236	69.1729	Paramecium tetraurelia	Peniculida	Not annotated	Eukaryota
NODE_11540	1030	0.247573	54.9816	Paramecium tetraurelia	Peniculida	Not annotated	Eukaryota
NODE_11541	1028	0.247082	36.3016	Not annotated	Not annotated	Not annotated	Not annotated
NODE_11543	1029	0.25656	63.0418	Paramecium tetraurelia	Peniculida	Not annotated	Eukaryota
NODE_11544	1029	0.218659	65.381	Paramecium tetraurelia	Peniculida	Not annotated	Eukaryota
NODE_11547	1029	0.25656	40.5559	Paramecium tetraurelia	Peniculida	Not annotated	Eukaryota
NODE_11548	1029	0.242954	43.9951	Paramecium tetraurelia	Peniculida	Not annotated	Eukaryota
NODE_11549	874	0.237986	34.373	Paramecium tetraurelia	Peniculida	Not annotated	Eukaryota
NODE_1154	4697	0.276347	513.083	Paramecium tetraurelia	Peniculida	Not annotated	Eukaryota
NODE_11550	1028	0.446498	43.4708	Not annotated	Not annotated	Not annotated	Not annotated
NODE_11551	1028	0.258755	48.1089	Paramecium tetraurelia	Peniculida	Not annotated	Eukaryota
NODE_11552	1028	0.249027	31.7704	Paramecium tetraurelia	Peniculida	Not annotated	Eukaryota
NODE_11553	1028	0.244163	39.4377	Paramecium tetraurelia	Peniculida	Not annotated	Eukaryota
NODE_11554	1028	0.227626	32.2743	Paramecium tetraurelia	Peniculida	Not annotated	Eukaryota
NODE_11555	1027	0.209348	29.3953	Paramecium tetraurelia	Peniculida	Not annotated	Eukaryota
NODE_11556	1028	0.244163	42.5078	Paramecium tetraurelia	Peniculida	Not annotated	Eukaryota
NODE_11557	1028	0.244163	64.7772	Paramecium tetraurelia	Peniculida	Not annotated	Eukaryota
NODE_11558	1028	0.195525	25.2062	Not annotated	Not annotated	Not annotated	Not annotated
NODE_1155	4688	0.240614	42.5358	Paramecium tetraurelia	Peniculida	Not annotated	Eukaryota
NODE_11560	1028	0.253891	85.4426	Paramecium tetraurelia	Peniculida	Not annotated	Eukaryota
NODE_11561	1027	0.339825	117.551	Paramecium tetraurelia	Peniculida	Not annotated	Eukaryota
NODE_11562	1027	0.231743	36.1013	Paramecium tetraurelia	Peniculida	Not annotated	Eukaryota
NODE_11563	1027	0.216164	26.9192	Not annotated	Not annotated	Not annotated	Not annotated
NODE_11564	1027	0.21519	29.5784	Paramecium tetraurelia	Peniculida	Not annotated	Eukaryota
NODE_11565	1027	0.195716	21.5443	Paramecium tetraurelia	Peniculida	Not annotated	Eukaryota
NODE_11566	1027	0.403116	43.1461	Not annotated	Not annotated	Not annotated	Not annotated
NODE_11567	1020	0.229412	56.3745	Paramecium tetraurelia	Peniculida	Not annotated	Eukaryota
NODE_11568	1024	0.212891	50.8008	Paramecium tetraurelia	Peniculida	Not annotated	Eukaryota
NODE_1156	4689	0.225208	64.7806	Paramecium tetraurelia	Peniculida	Not annotated	Eukaryota
NODE_11570	1027	0.243427	85.2629	Paramecium tetraurelia	Peniculida	Not annotated	Eukaryota
NODE_11571	875	0.235429	37.5611	Not annotated	Not annotated	Not annotated	Not annotated
NODE_11572	1027	0.263875	27.4333	Paramecium tetraurelia	Peniculida	Not annotated	Eukaryota
NODE_11573	1027	0.265823	51.0886	Paramecium tetraurelia	Peniculida	Not annotated	Eukaryota
NODE_11576	873	0.21764	35.8087	Not annotated	Not annotated	Not annotated	Not annotated
NODE_11577	1027	0.234664	66.2366	Paramecium tetraurelia	Peniculida	Not annotated	Eukaryota
NODE_11578	1027	0.323272	37.9124	Paramecium tetraurelia	Peniculida	Not annotated	Eukaryota
NODE_11579	1026	0.247563	23.2534	Paramecium tetraurelia	Peniculida	Not annotated	Eukaryota
NODE_1157	4686	0.284038	132.822	Paramecium tetraurelia	Peniculida	Not annotated	Eukaryota
NODE_11580	1026	0.212476	24.2749	Paramecium tetraurelia	Peniculida	Not annotated	Eukaryota
NODE_11581	1026	0.210526	35.5926	Paramecium tetraurelia	Peniculida	Not annotated	Eukaryota
NODE_11582	1026	0.254386	49.8889	Paramecium tetraurelia	Peniculida	Not annotated	Eukaryota
NODE_11583	1026	0.287524	37.7758	Paramecium tetraurelia	Peniculida	Not annotated	Eukaryota
NODE_11584	1026	0.232943	47.0682	Paramecium tetraurelia	Peniculida	Not annotated	Eukaryota
NODE_11585	872	0.243119	34.5103	Paramecium tetraurelia	Peniculida	Not annotated	Eukaryota
NODE_11586	1026	0.230994	53.5234	Paramecium tetraurelia	Peniculida	Not annotated	Eukaryota
NODE_11587	1026	0.305068	48.5721	Paramecium tetraurelia	Peniculida	Not annotated	Eukaryota
NODE_11588	1026	0.245614	127.07	Paramecium tetraurelia	Peniculida	Not annotated	Eukaryota
NODE_11589	1026	0.226121	38.1472	Paramecium tetraurelia	Peniculida	Not annotated	Eukaryota
NODE_1158	4685	0.269584	117.712	Paramecium tetraurelia	Peniculida	Not annotated	Eukaryota
NODE_11590	1026	0.221248	57.0643	Paramecium tetraurelia	Peniculida	Not annotated	Eukaryota
NODE_11592	1025	0.252683	45.0683	Paramecium tetraurelia	Peniculida	Not annotated	Eukaryota
NODE_11593	1025	0.256585	50.4263	Paramecium tetraurelia	Peniculida	Not annotated	Eukaryota
NODE_11594	1025	0.259512	100.247	Paramecium tetraurelia	Peniculida	Not annotated	Eukaryota
NODE_11595	1025	0.28	62.678	Paramecium tetraurelia	Peniculida	Not annotated	Eukaryota
NODE_11596	1025	0.218537	31.5902	Paramecium tetraurelia	Peniculida	Not annotated	Eukaryota
NODE_11597	1025	0.235122	68.6585	Paramecium tetraurelia	Peniculida	Not annotated	Eukaryota
NODE_11598	1025	0.241951	50.959	Paramecium tetraurelia	Peniculida	Not annotated	Eukaryota
NODE_11599	1015	0.259113	36.066	Paramecium tetraurelia	Peniculida	Not annotated	Eukaryota
NODE_1159	4685	0.336606	96.3584	Paramecium tetraurelia	Peniculida	Not annotated	Eukaryota
NODE_11600	871	0.213548	31.6969	Paramecium tetraurelia	Peniculida	Not annotated	Eukaryota
NODE_11602	1025	0.251707	151.569	Paramecium tetraurelia	Peniculida	Not annotated	Eukaryota
NODE_11606	1025	0.227317	30.2341	Paramecium tetraurelia	Peniculida	Not annotated	Eukaryota
NODE_11607	1008	0.294643	72.9514	Paramecium tetraurelia	Peniculida	Not annotated	Eukaryota
NODE_11608	1024	0.255859	30.7305	Paramecium tetraurelia	Peniculida	Not annotated	Eukaryota
NODE_11609	1024	0.208984	39.2139	Paramecium tetraurelia	Peniculida	Not annotated	Eukaryota
NODE_1160	4683	0.24258	82.0843	Paramecium tetraurelia	Peniculida	Not annotated	Eukaryota
NODE_11610	1024	0.219727	26.5693	Paramecium tetraurelia	Peniculida	Not annotated	Eukaryota
NODE_11611	1024	0.213867	24.1045	Paramecium tetraurelia	Peniculida	Not annotated	Eukaryota
NODE_11612	1024	0.222656	53.2158	Paramecium tetraurelia	Peniculida	Not annotated	Eukaryota
NODE_11613	1024	0.19043	35.6475	Paramecium tetraurelia	Peniculida	Not annotated	Eukaryota
NODE_11614	1024	0.24707	45.7217	Paramecium tetraurelia	Peniculida	Not annotated	Eukaryota
NODE_11615	1024	0.236328	43.0566	Paramecium tetraurelia	Peniculida	Not annotated	Eukaryota
NODE_11616	1024	0.264648	49.1924	Paramecium tetraurelia	Peniculida	Not annotated	Eukaryota
NODE_11617	1024	0.242188	38.8799	Paramecium tetraurelia	Peniculida	Not annotated	Eukaryota
NODE_11618	870	0.258621	73.477	Paramecium tetraurelia	Peniculida	Not annotated	Eukaryota
NODE_11619	1024	0.227539	38.1719	Paramecium tetraurelia	Peniculida	Not annotated	Eukaryota
NODE_1161	4683	0.294042	100.673	Paramecium tetraurelia	Peniculida	Not annotated	Eukaryota
NODE_11620	870	0.22069	47.1609	Paramecium tetraurelia	Peniculida	Not annotated	Eukaryota
NODE_11622	1024	0.255859	36.9238	Paramecium tetraurelia	Peniculida	Not annotated	Eukaryota
NODE_11623	1023	0.244379	35.8671	Paramecium tetraurelia	Peniculida	Not annotated	Eukaryota
NODE_11624	1023	0.26393	52.3939	Paramecium tetraurelia	Peniculida	Not annotated	Eukaryota
NODE_11625	1023	0.257087	32.7771	Paramecium tetraurelia	Peniculida	Not annotated	Eukaryota
NODE_11626	1023	0.225806	38.8221	Paramecium tetraurelia	Peniculida	Not annotated	Eukaryota
NODE_11627	1022	0.258317	56.5568	Paramecium tetraurelia	Peniculida	Not annotated	Eukaryota
NODE_11628	1023	0.200391	41.0782	Paramecium tetraurelia	Peniculida	Not annotated	Eukaryota
NODE_11629	1023	0.282502	38.0254	Paramecium tetraurelia	Peniculida	Not annotated	Eukaryota
NODE_1162	4682	0.247757	73.5852	Paramecium tetraurelia	Peniculida	Not annotated	Eukaryota
NODE_11630	1023	0.277615	63.3646	Paramecium tetraurelia	Peniculida	Not annotated	Eukaryota
NODE_11631	1023	0.270772	63.7165	Paramecium tetraurelia	Peniculida	Not annotated	Eukaryota
NODE_11632	1023	0.258065	48.9022	Not annotated	Not annotated	Not annotated	Not annotated
NODE_11633	1023	0.258065	46.4614	Paramecium tetraurelia	Peniculida	Not annotated	Eukaryota
NODE_11634	1023	0.27175	126.18	Paramecium tetraurelia	Peniculida	Not annotated	Eukaryota
NODE_11635	1023	0.244379	72.0147	Paramecium tetraurelia	Peniculida	Not annotated	Eukaryota
NODE_11636	1023	0.265885	47.0821	Paramecium tetraurelia	Peniculida	Not annotated	Eukaryota
NODE_11637	869	0.220944	55.0552	Paramecium tetraurelia	Peniculida	Not annotated	Eukaryota
NODE_11638	1023	0.253177	35.1896	Paramecium tetraurelia	Peniculida	Not annotated	Eukaryota
NODE_11639	1022	0.242661	51.0078	Paramecium tetraurelia	Peniculida	Not annotated	Eukaryota
NODE_1163	4677	0.253581	47.0924	Paramecium tetraurelia	Peniculida	Not annotated	Eukaryota
NODE_11640	1022	0.263209	48.6928	Paramecium tetraurelia	Peniculida	Not annotated	Eukaryota
NODE_11641	1022	0.30137	55.3317	Paramecium tetraurelia	Peniculida	Not annotated	Eukaryota
NODE_11642	868	0.24424	78.1613	Paramecium tetraurelia	Peniculida	Not annotated	Eukaryota
NODE_11643	1022	0.306262	79.3288	Paramecium tetraurelia	Peniculida	Not annotated	Eukaryota
NODE_11644	1016	0.25	24.6033	Paramecium tetraurelia	Peniculida	Not annotated	Eukaryota
NODE_11646	1021	0.218413	33.9941	Paramecium tetraurelia	Peniculida	Not annotated	Eukaryota
NODE_11647	1021	0.186092	22.3732	Paramecium tetraurelia	Peniculida	Not annotated	Eukaryota
NODE_11648	1021	0.303624	32.0059	Paramecium tetraurelia	Peniculida	Not annotated	Eukaryota
NODE_11649	1020	0.311765	48.3078	Paramecium tetraurelia	Peniculida	Not annotated	Eukaryota
NODE_1164	4676	0.278015	59.055	Paramecium tetraurelia	Peniculida	Not annotated	Eukaryota
NODE_11650	1021	0.219393	46.2439	Paramecium tetraurelia	Peniculida	Not annotated	Eukaryota
NODE_11651	1021	0.265426	97.3457	Paramecium tetraurelia	Peniculida	Not annotated	Eukaryota
NODE_11653	1020	0.194118	29.3353	Paramecium tetraurelia	Peniculida	Not annotated	Eukaryota
NODE_11654	1021	0.242899	112.712	Paramecium tetraurelia	Peniculida	Not annotated	Eukaryota
NODE_11657	1019	0.258096	21.9568	Not annotated	Not annotated	Not annotated	Not annotated
NODE_11658	1020	0.301961	34.551	Paramecium tetraurelia	Peniculida	Not annotated	Eukaryota
NODE_11659	1020	0.237255	21.0745	Paramecium tetraurelia	Peniculida	Not annotated	Eukaryota
NODE_1165	4675	0.257968	67.2847	Paramecium tetraurelia	Peniculida	Not annotated	Eukaryota
NODE_11660	1020	0.268627	31.9784	Paramecium tetraurelia	Peniculida	Not annotated	Eukaryota
NODE_11661	1020	0.25	41.5314	Paramecium tetraurelia	Peniculida	Not annotated	Eukaryota
NODE_11662	1020	0.245098	44.3706	Paramecium tetraurelia	Peniculida	Not annotated	Eukaryota
NODE_11663	1020	0.226471	45.5608	Paramecium tetraurelia	Peniculida	Not annotated	Eukaryota
NODE_11664	1020	0.266667	33.401	Paramecium tetraurelia	Peniculida	Not annotated	Eukaryota
NODE_11665	1020	0.240196	60.6137	Paramecium tetraurelia	Peniculida	Not annotated	Eukaryota
NODE_11666	1019	0.252208	58.8518	Paramecium tetraurelia	Peniculida	Not annotated	Eukaryota
NODE_11667	1020	0.27549	60.9147	Paramecium tetraurelia	Peniculida	Not annotated	Eukaryota
NODE_11668	1019	0.237488	31.0746	Paramecium tetraurelia	Peniculida	Not annotated	Eukaryota
NODE_11669	1020	0.258824	72.9971	Paramecium tetraurelia	Peniculida	Not annotated	Eukaryota
NODE_1166	4669	0.249304	74.4217	Paramecium tetraurelia	Peniculida	Not annotated	Eukaryota
NODE_11671	1021	0.269344	36.2566	Paramecium tetraurelia	Peniculida	Not annotated	Eukaryota
NODE_11673	1019	0.249264	54.421	Paramecium tetraurelia	Peniculida	Not annotated	Eukaryota
NODE_11675	1019	0.228656	19.5819	Paramecium tetraurelia	Peniculida	Not annotated	Eukaryota
NODE_11676	1019	0.244357	32.9921	Not annotated	Not annotated	Not annotated	Not annotated
NODE_11677	1019	0.204122	26.3611	Paramecium tetraurelia	Peniculida	Not annotated	Eukaryota
NODE_11678	1019	0.253189	34.8302	Not annotated	Not annotated	Not annotated	Not annotated
NODE_11679	1019	0.315996	49.9352	Paramecium tetraurelia	Peniculida	Not annotated	Eukaryota
NODE_1167	4667	0.261838	40.2582	Paramecium tetraurelia	Peniculida	Not annotated	Eukaryota
NODE_11680	1019	0.284593	64.2581	Paramecium tetraurelia	Peniculida	Not annotated	Eukaryota
NODE_11681	1019	0.274779	47.6585	Paramecium tetraurelia	Peniculida	Not annotated	Eukaryota
NODE_11682	1019	0.243376	33.4583	Paramecium tetraurelia	Peniculida	Not annotated	Eukaryota
NODE_11683	1019	0.200196	22.2169	Paramecium tetraurelia	Peniculida	Not annotated	Eukaryota
NODE_11684	1019	0.292444	69.1551	Paramecium tetraurelia	Peniculida	Not annotated	Eukaryota
NODE_11685	1019	0.285574	96.6752	Paramecium tetraurelia	Peniculida	Not annotated	Eukaryota
NODE_11686	1019	0.262022	51.8852	Paramecium tetraurelia	Peniculida	Not annotated	Eukaryota
NODE_11687	1019	0.328754	250.165	Paramecium primaurelia	Peniculida	Not annotated	Eukaryota
NODE_11688	1019	0.26104	32.6173	Paramecium tetraurelia	Peniculida	Not annotated	Eukaryota
NODE_11689	1019	0.339549	139.724	Paramecium tetraurelia	Peniculida	Not annotated	Eukaryota
NODE_1168	4669	0.272435	79.6774	Paramecium tetraurelia	Peniculida	Not annotated	Eukaryota
NODE_11692	1019	0.363101	57.9814	Paramecium tetraurelia	Peniculida	Not annotated	Eukaryota
NODE_11693	1018	0.263261	32.8527	Paramecium tetraurelia	Peniculida	Not annotated	Eukaryota
NODE_11694	1018	0.30943	62.2682	Paramecium tetraurelia	Peniculida	Not annotated	Eukaryota
NODE_11695	1018	0.242633	31.8468	Paramecium tetraurelia	Peniculida	Not annotated	Eukaryota
NODE_11696	864	0.256944	45.6725	Paramecium tetraurelia	Peniculida	Not annotated	Eukaryota
NODE_11697	1020	0.228431	37.2725	Not annotated	Not annotated	Not annotated	Not annotated
NODE_11698	1018	0.244597	28.4361	Paramecium tetraurelia	Peniculida	Not annotated	Eukaryota
NODE_11699	1018	0.249509	40.109	Paramecium tetraurelia	Peniculida	Not annotated	Eukaryota
NODE_1169	4666	0.238963	99.4421	Paramecium tetraurelia	Peniculida	Not annotated	Eukaryota
NODE_116	9919	0.230164	68.4347	Paramecium tetraurelia	Peniculida	Not annotated	Eukaryota
NODE_11700	1018	0.168959	37.3035	Paramecium tetraurelia	Peniculida	Not annotated	Eukaryota
NODE_11701	1018	0.211198	53.3556	Paramecium tetraurelia	Peniculida	Not annotated	Eukaryota
NODE_11702	1018	0.264244	40.9862	Paramecium tetraurelia	Peniculida	Not annotated	Eukaryota
NODE_11703	864	0.215278	38.0127	Paramecium tetraurelia	Peniculida	Not annotated	Eukaryota
NODE_11704	1014	0.242604	28.2653	Paramecium tetraurelia	Peniculida	Not annotated	Eukaryota
NODE_11705	1017	0.423795	34.8948	Not annotated	Not annotated	Not annotated	Not annotated
NODE_11706	1017	0.254671	38.9263	Paramecium tetraurelia	Peniculida	Not annotated	Eukaryota
NODE_11707	1017	0.234022	31.4838	Paramecium tetraurelia	Peniculida	Not annotated	Eukaryota
NODE_11708	1017	0.267453	31.0029	Paramecium tetraurelia	Peniculida	Not annotated	Eukaryota
NODE_11709	863	0.24102	31.9061	Not annotated	Not annotated	Not annotated	Not annotated
NODE_1170	4665	0.261736	86.3558	Paramecium tetraurelia	Peniculida	Not annotated	Eukaryota
NODE_11710	1013	0.185587	19.8036	Paramecium tetraurelia	Peniculida	Not annotated	Eukaryota
NODE_11711	1014	0.24359	48.8925	Paramecium tetraurelia	Peniculida	Not annotated	Eukaryota
NODE_11712	863	0.289687	39.1483	Paramecium tetraurelia	Peniculida	Not annotated	Eukaryota
NODE_11713	1017	0.199607	40.7797	Paramecium tetraurelia	Peniculida	Not annotated	Eukaryota
NODE_11714	1017	0.278269	87.3176	Paramecium tetraurelia	Peniculida	Not annotated	Eukaryota
NODE_11715	1017	0.26352	144.677	Paramecium tetraurelia	Peniculida	Not annotated	Eukaryota
NODE_11716	1017	0.237955	53.7257	Paramecium tetraurelia	Peniculida	Not annotated	Eukaryota
NODE_11717	1017	0.317601	277.081	Paramecium primaurelia	Peniculida	Not annotated	Eukaryota
NODE_1171	4661	0.268183	102.597	Paramecium tetraurelia	Peniculida	Not annotated	Eukaryota
NODE_11720	1017	0.236971	38.6539	Paramecium tetraurelia	Peniculida	Not annotated	Eukaryota
NODE_11721	1012	0.206522	32.6591	Not annotated	Not annotated	Not annotated	Not annotated
NODE_11722	1016	0.199803	20.8819	Paramecium tetraurelia	Peniculida	Not annotated	Eukaryota
NODE_11723	1017	0.305801	49.5172	Paramecium tetraurelia	Peniculida	Not annotated	Eukaryota
NODE_11724	1016	0.247047	41.5827	Not annotated	Not annotated	Not annotated	Not annotated
NODE_11725	1016	0.260827	38.3159	Paramecium tetraurelia	Peniculida	Not annotated	Eukaryota
NODE_11726	1018	0.267191	29.3477	Paramecium tetraurelia	Peniculida	Not annotated	Eukaryota
NODE_11727	1017	0.235005	48.3736	Paramecium tetraurelia	Peniculida	Not annotated	Eukaryota
NODE_11728	1014	0.24359	27.0444	Paramecium tetraurelia	Peniculida	Not annotated	Eukaryota
NODE_11729	861	0.222997	42.0348	Not annotated	Not annotated	Not annotated	Not annotated
NODE_1172	4659	0.268727	125.446	Paramecium tetraurelia	Peniculida	Not annotated	Eukaryota
NODE_11730	1016	0.226378	46.4951	Paramecium tetraurelia	Peniculida	Not annotated	Eukaryota
NODE_11731	1016	0.238189	49.6703	Paramecium tetraurelia	Peniculida	Not annotated	Eukaryota
NODE_11732	1016	0.25689	65.5571	Paramecium tetraurelia	Peniculida	Not annotated	Eukaryota
NODE_11733	1016	0.336614	24.3376	Paramecium tetraurelia	Peniculida	Not annotated	Eukaryota
NODE_11735	1016	0.250984	34.9508	Paramecium tetraurelia	Peniculida	Not annotated	Eukaryota
NODE_11736	862	0.24594	61.7216	Paramecium tetraurelia	Peniculida	Not annotated	Eukaryota
NODE_11737	1016	0.298228	62.1407	Paramecium tetraurelia	Peniculida	Not annotated	Eukaryota
NODE_11738	1016	0.257874	34.7776	Paramecium tetraurelia	Peniculida	Not annotated	Eukaryota
NODE_1173	4654	0.247959	119.291	Paramecium tetraurelia	Peniculida	Not annotated	Eukaryota
NODE_11741	1016	0.271654	81.0807	Paramecium tetraurelia	Peniculida	Not annotated	Eukaryota
NODE_11744	1015	0.260099	50.9448	Paramecium tetraurelia	Peniculida	Not annotated	Eukaryota
NODE_11745	1008	0.251984	27.5437	Paramecium tetraurelia	Peniculida	Not annotated	Eukaryota
NODE_11746	1015	0.251232	30.798	Paramecium tetraurelia	Peniculida	Not annotated	Eukaryota
NODE_11747	1015	0.228571	30.6059	Paramecium tetraurelia	Peniculida	Not annotated	Eukaryota
NODE_11748	1014	0.252465	28.7633	Paramecium tetraurelia	Peniculida	Not annotated	Eukaryota
NODE_11749	1015	0.234483	37.4325	Paramecium tetraurelia	Peniculida	Not annotated	Eukaryota
NODE_1174	4657	0.219669	56.4011	Paramecium tetraurelia	Peniculida	Not annotated	Eukaryota
NODE_11750	1014	0.233728	22.715	Paramecium tetraurelia	Peniculida	Not annotated	Eukaryota
NODE_11751	1014	0.24359	25.5542	Not annotated	Not annotated	Not annotated	Not annotated
NODE_11752	1015	0.237438	33.2256	Paramecium tetraurelia	Peniculida	Not annotated	Eukaryota
NODE_11753	1015	0.225616	28.1143	Paramecium tetraurelia	Peniculida	Not annotated	Eukaryota
NODE_11754	1006	0.228628	27.9712	Not annotated	Not annotated	Not annotated	Not annotated
NODE_11755	1015	0.242365	30.8877	Paramecium tetraurelia	Peniculida	Not annotated	Eukaryota
NODE_11756	1015	0.237438	63.5783	Paramecium tetraurelia	Peniculida	Not annotated	Eukaryota
NODE_11757	861	0.307782	50.8676	Paramecium tetraurelia	Peniculida	Not annotated	Eukaryota
NODE_11758	1015	0.279803	69.3094	Paramecium tetraurelia	Peniculida	Not annotated	Eukaryota
NODE_11759	1015	0.22266	47.6956	Paramecium tetraurelia	Peniculida	Not annotated	Eukaryota
NODE_1175	4645	0.257051	53.8855	Paramecium tetraurelia	Peniculida	Not annotated	Eukaryota
NODE_11760	1014	0.252465	37.3659	Paramecium tetraurelia	Peniculida	Not annotated	Eukaryota
NODE_11761	1015	0.274877	69.7734	Not annotated	Not annotated	Not annotated	Not annotated
NODE_11762	1014	0.224852	27.7249	Paramecium tetraurelia	Peniculida	Not annotated	Eukaryota
NODE_11763	1014	0.258383	81.6036	Paramecium tetraurelia	Peniculida	Not annotated	Eukaryota
NODE_11764	1014	0.275148	41.5631	Paramecium tetraurelia	Peniculida	Not annotated	Eukaryota
NODE_11765	1014	0.237673	34.5976	Paramecium tetraurelia	Peniculida	Not annotated	Eukaryota
NODE_11766	860	0.232558	32.0047	Paramecium tetraurelia	Peniculida	Not annotated	Eukaryota
NODE_11767	1018	0.227898	81.3418	Paramecium tetraurelia	Peniculida	Not annotated	Eukaryota
NODE_11768	1014	0.219921	41.1529	Paramecium tetraurelia	Peniculida	Not annotated	Eukaryota
NODE_11769	1014	0.291913	71.6302	Paramecium tetraurelia	Peniculida	Not annotated	Eukaryota
NODE_1176	4652	0.260318	114.305	Paramecium tetraurelia	Peniculida	Not annotated	Eukaryota
NODE_11770	860	0.238372	44.0581	Paramecium tetraurelia	Peniculida	Not annotated	Eukaryota
NODE_11771	1014	0.287968	69.9379	Paramecium tetraurelia	Peniculida	Not annotated	Eukaryota
NODE_11772	1014	0.22288	92.1006	Paramecium tetraurelia	Peniculida	Not annotated	Eukaryota
NODE_11774	1013	0.238894	28.2991	Paramecium tetraurelia	Peniculida	Not annotated	Eukaryota
NODE_11775	1013	0.326752	65.5054	Paramecium tetraurelia	Peniculida	Not annotated	Eukaryota
NODE_11776	1013	0.263574	36.9042	Paramecium tetraurelia	Peniculida	Not annotated	Eukaryota
NODE_11777	1013	0.205331	35.694	Paramecium tetraurelia	Peniculida	Not annotated	Eukaryota
NODE_11778	1013	0.221125	48.8667	Paramecium tetraurelia	Peniculida	Not annotated	Eukaryota
NODE_11779	1013	0.274432	52.7818	Paramecium tetraurelia	Peniculida	Not annotated	Eukaryota
NODE_1177	4650	0.208387	74.3183	Paramecium tetraurelia	Peniculida	Not annotated	Eukaryota
NODE_11780	1013	0.298124	46.2221	Paramecium tetraurelia	Peniculida	Not annotated	Eukaryota
NODE_11781	1013	0.270484	62.1194	Not annotated	Not annotated	Not annotated	Not annotated
NODE_11782	1013	0.276407	95.4501	Paramecium tetraurelia	Peniculida	Not annotated	Eukaryota
NODE_11783	1013	0.327739	317.741	Paramecium tetraurelia	Peniculida	Not annotated	Eukaryota
NODE_11784	1013	0.283317	77.8806	Paramecium tetraurelia	Peniculida	Not annotated	Eukaryota
NODE_11786	1013	0.261599	50.2507	Paramecium tetraurelia	Peniculida	Not annotated	Eukaryota
NODE_11787	1012	0.201581	27.9773	Paramecium tetraurelia	Peniculida	Not annotated	Eukaryota
NODE_11788	1012	0.229249	37.1818	Paramecium tetraurelia	Peniculida	Not annotated	Eukaryota
NODE_11789	1012	0.219368	33.7065	Paramecium tetraurelia	Peniculida	Not annotated	Eukaryota
NODE_1178	4647	0.261889	104.113	Paramecium tetraurelia	Peniculida	Not annotated	Eukaryota
NODE_11790	1012	0.241107	37.4506	Paramecium tetraurelia	Peniculida	Not annotated	Eukaryota
NODE_11791	1012	0.257905	45.7273	Paramecium tetraurelia	Peniculida	Not annotated	Eukaryota
NODE_11792	1012	0.23913	37.8834	Paramecium tetraurelia	Peniculida	Not annotated	Eukaryota
NODE_11793	1012	0.22332	22.0939	Paramecium tetraurelia	Peniculida	Not annotated	Eukaryota
NODE_11794	1012	0.220356	50.3241	Not annotated	Not annotated	Not annotated	Not annotated
NODE_11795	1012	0.254941	47.9842	Paramecium tetraurelia	Peniculida	Not annotated	Eukaryota
NODE_11797	1004	0.203187	31.8247	Paramecium tetraurelia	Peniculida	Not annotated	Eukaryota
NODE_11798	1011	0.264095	22.2324	Paramecium tetraurelia	Peniculida	Not annotated	Eukaryota
NODE_11799	1011	0.218595	48.6716	Paramecium tetraurelia	Peniculida	Not annotated	Eukaryota
NODE_1179	4649	0.2265	73.0796	Paramecium tetraurelia	Peniculida	Not annotated	Eukaryota
NODE_117	9897	0.245428	76.2835	Paramecium tetraurelia	Peniculida	Not annotated	Eukaryota
NODE_11800	1011	0.240356	44.8398	Paramecium tetraurelia	Peniculida	Not annotated	Eukaryota
NODE_11801	1011	0.252226	38.274	Paramecium tetraurelia	Peniculida	Not annotated	Eukaryota
NODE_11802	1002	0.179641	17.6018	Paramecium tetraurelia	Peniculida	Not annotated	Eukaryota
NODE_11803	1010	0.232673	26.9525	Paramecium tetraurelia	Peniculida	Not annotated	Eukaryota
NODE_11804	1011	0.253215	52.2849	Paramecium tetraurelia	Peniculida	Not annotated	Eukaryota
NODE_11805	1011	0.301682	89.7824	Paramecium tetraurelia	Peniculida	Not annotated	Eukaryota
NODE_11806	1011	0.272008	59.4115	Paramecium tetraurelia	Peniculida	Not annotated	Eukaryota
NODE_11807	1011	0.217606	40.002	Paramecium tetraurelia	Peniculida	Not annotated	Eukaryota
NODE_11808	1011	0.216617	32.4946	Paramecium tetraurelia	Peniculida	Not annotated	Eukaryota
NODE_1180	4642	0.257432	65.2893	Paramecium tetraurelia	Peniculida	Not annotated	Eukaryota
NODE_11810	1011	0.261128	67.5776	Paramecium biaurelia	Peniculida	Not annotated	Eukaryota
NODE_11811	1010	0.314851	64.8505	Paramecium tetraurelia	Peniculida	Not annotated	Eukaryota
NODE_11812	1010	0.211881	41.703	Not annotated	Not annotated	Not annotated	Not annotated
NODE_11813	856	0.404206	71.5269	Not annotated	Not annotated	Not annotated	Not annotated
NODE_11814	996	0.196787	37.8444	Paramecium tetraurelia	Peniculida	Not annotated	Eukaryota
NODE_11815	1010	0.220792	27.5436	Paramecium tetraurelia	Peniculida	Not annotated	Eukaryota
NODE_11816	1010	0.268317	46.2178	Paramecium tetraurelia	Peniculida	Not annotated	Eukaryota
NODE_11817	1010	0.243564	74.2584	Paramecium tetraurelia	Peniculida	Not annotated	Eukaryota
NODE_11818	1011	0.256182	30.6063	Paramecium tetraurelia	Peniculida	Not annotated	Eukaryota
NODE_11819	1010	0.239604	81.8663	Paramecium tetraurelia	Peniculida	Not annotated	Eukaryota
NODE_1181	4641	0.266753	113.356	Paramecium tetraurelia	Peniculida	Not annotated	Eukaryota
NODE_11820	1010	0.283168	44.603	Not annotated	Not annotated	Not annotated	Not annotated
NODE_11826	995	0.232161	24.5106	Paramecium tetraurelia	Peniculida	Not annotated	Eukaryota
NODE_11827	1009	0.236868	14.5956	Paramecium tetraurelia	Peniculida	Not annotated	Eukaryota
NODE_11828	1009	0.22002	30.6402	Paramecium tetraurelia	Peniculida	Not annotated	Eukaryota
NODE_11829	855	0.279532	80.3883	Paramecium tetraurelia	Peniculida	Not annotated	Eukaryota
NODE_1182	4642	0.218009	64.4431	Not annotated	Not annotated	Not annotated	Not annotated
NODE_11831	1009	0.316155	48.2111	Paramecium tetraurelia	Peniculida	Not annotated	Eukaryota
NODE_11832	1009	0.267592	75.2309	Paramecium tetraurelia	Peniculida	Not annotated	Eukaryota
NODE_11833	1006	0.22167	31.0905	Paramecium tetraurelia	Peniculida	Not annotated	Eukaryota
NODE_11834	1007	0.242304	38.5919	Not annotated	Not annotated	Not annotated	Not annotated
NODE_11835	1008	0.284722	32.506	Paramecium tetraurelia	Peniculida	Not annotated	Eukaryota
NODE_11836	1008	0.265873	37.8621	Paramecium tetraurelia	Peniculida	Not annotated	Eukaryota
NODE_11837	1008	0.285714	36.6052	Not annotated	Not annotated	Not annotated	Not annotated
NODE_11838	1007	0.242304	37.5065	Paramecium tetraurelia	Peniculida	Not annotated	Eukaryota
NODE_11839	1008	0.217262	71.6567	Not annotated	Not annotated	Not annotated	Not annotated
NODE_1183	4634	0.25615	58.5889	Paramecium tetraurelia	Peniculida	Not annotated	Eukaryota
NODE_11840	1008	0.241071	37.4841	Not annotated	Not annotated	Not annotated	Not annotated
NODE_11841	1008	0.199405	36.2917	Paramecium tetraurelia	Peniculida	Not annotated	Eukaryota
NODE_11842	1008	0.236111	52.87	Paramecium tetraurelia	Peniculida	Not annotated	Eukaryota
NODE_11843	1008	0.246032	23.378	Paramecium tetraurelia	Peniculida	Not annotated	Eukaryota
NODE_11844	1008	0.275794	37.2679	Paramecium tetraurelia	Peniculida	Not annotated	Eukaryota
NODE_11845	1002	0.234531	65.2176	Paramecium tetraurelia	Peniculida	Not annotated	Eukaryota
NODE_11846	1007	0.278054	65.711	Paramecium tetraurelia	Peniculida	Not annotated	Eukaryota
NODE_11847	1008	0.27877	52.9524	Paramecium tetraurelia	Peniculida	Not annotated	Eukaryota
NODE_11848	1008	0.296627	57.7252	Paramecium tetraurelia	Peniculida	Not annotated	Eukaryota
NODE_11849	1008	0.35119	231.544	Paramecium tetraurelia	Peniculida	Not annotated	Eukaryota
NODE_1184	4639	0.307178	138.17	Paramecium tetraurelia	Peniculida	Not annotated	Eukaryota
NODE_11850	1008	0.234127	51.246	Paramecium tetraurelia	Peniculida	Not annotated	Eukaryota
NODE_11851	1006	0.252485	26.9443	Not annotated	Not annotated	Not annotated	Not annotated
NODE_11852	1008	0.270833	58.7431	Paramecium tetraurelia	Peniculida	Not annotated	Eukaryota
NODE_11853	1007	0.228401	22.9712	Not annotated	Not annotated	Not annotated	Not annotated
NODE_11854	1007	0.239325	43.994	Paramecium tetraurelia	Peniculida	Not annotated	Eukaryota
NODE_11855	1007	0.193644	26.7726	Not annotated	Not annotated	Not annotated	Not annotated
NODE_11856	997	0.225677	29.4664	Paramecium tetraurelia	Peniculida	Not annotated	Eukaryota
NODE_11857	1007	0.262165	31.4032	Paramecium tetraurelia	Peniculida	Not annotated	Eukaryota
NODE_11858	1004	0.237052	20.0558	Paramecium tetraurelia	Peniculida	Not annotated	Eukaryota
NODE_11859	1007	0.241311	57.1976	Paramecium tetraurelia	Peniculida	Not annotated	Eukaryota
NODE_1185	4635	0.248544	66.9797	Paramecium tetraurelia	Peniculida	Not annotated	Eukaryota
NODE_11860	1007	0.277061	29.5412	Paramecium tetraurelia	Peniculida	Not annotated	Eukaryota
NODE_11861	1007	0.237339	54.7984	Paramecium tetraurelia	Peniculida	Not annotated	Eukaryota
NODE_11862	1007	0.298908	76.7835	Paramecium tetraurelia	Peniculida	Not annotated	Eukaryota
NODE_11863	1007	0.272095	66.1668	Paramecium tetraurelia	Peniculida	Not annotated	Eukaryota
NODE_11864	1007	0.389275	93.573	Not annotated	Not annotated	Not annotated	Not annotated
NODE_11865	1007	0.261172	82.0238	Paramecium tetraurelia	Peniculida	Not annotated	Eukaryota
NODE_11866	853	0.318875	79.0985	Paramecium tetraurelia	Peniculida	Not annotated	Eukaryota
NODE_11867	1006	0.240557	27.2515	Paramecium tetraurelia	Peniculida	Not annotated	Eukaryota
NODE_11868	1006	0.296223	53.2406	Paramecium tetraurelia	Peniculida	Not annotated	Eukaryota
NODE_11869	1006	0.236581	40.7107	Paramecium tetraurelia	Peniculida	Not annotated	Eukaryota
NODE_1186	4635	0.248759	60.8887	Paramecium tetraurelia	Peniculida	Not annotated	Eukaryota
NODE_11870	1006	0.248509	42.2356	Paramecium tetraurelia	Peniculida	Not annotated	Eukaryota
NODE_11871	1006	0.190855	21.7704	Paramecium tetraurelia	Peniculida	Not annotated	Eukaryota
NODE_11872	1010	0.234653	42.4416	Paramecium tetraurelia	Peniculida	Not annotated	Eukaryota
NODE_11873	1006	0.280318	34.1541	Paramecium tetraurelia	Peniculida	Not annotated	Eukaryota
NODE_11874	1006	0.222664	25.2793	Paramecium tetraurelia	Peniculida	Not annotated	Eukaryota
NODE_11875	1005	0.271642	164.923	Paramecium tetraurelia	Peniculida	Not annotated	Eukaryota
NODE_11877	1006	0.227634	124.868	Paramecium tetraurelia	Peniculida	Not annotated	Eukaryota
NODE_11878	1006	0.276342	28.2873	Paramecium tetraurelia	Peniculida	Not annotated	Eukaryota
NODE_11879	1006	0.27833	61.9165	Paramecium tetraurelia	Peniculida	Not annotated	Eukaryota
NODE_1187	4635	0.268608	97.5122	Paramecium tetraurelia	Peniculida	Not annotated	Eukaryota
NODE_11880	1005	0.238806	52.4756	Not annotated	Not annotated	Not annotated	Not annotated
NODE_11881	1005	0.276617	30.9114	Paramecium tetraurelia	Peniculida	Not annotated	Eukaryota
NODE_11882	1005	0.220896	43.0776	Paramecium tetraurelia	Peniculida	Not annotated	Eukaryota
NODE_11883	1005	0.310448	51.5284	Paramecium tetraurelia	Peniculida	Not annotated	Eukaryota
NODE_11884	1005	0.272637	59.5234	Not annotated	Not annotated	Not annotated	Not annotated
NODE_11885	1005	0.265672	92.0348	Paramecium tetraurelia	Peniculida	Not annotated	Eukaryota
NODE_11886	1005	0.247761	104.566	Paramecium tetraurelia	Peniculida	Not annotated	Eukaryota
NODE_11887	1005	0.251741	73.2159	Paramecium tetraurelia	Peniculida	Not annotated	Eukaryota
NODE_1188	4631	0.2561	113.943	Paramecium tetraurelia	Peniculida	Not annotated	Eukaryota
NODE_11890	1004	0.26992	35.7669	Paramecium tetraurelia	Peniculida	Not annotated	Eukaryota
NODE_11891	1004	0.294821	32.6733	Paramecium tetraurelia	Peniculida	Not annotated	Eukaryota
NODE_11892	1004	0.271912	48.753	Not annotated	Not annotated	Not annotated	Not annotated
NODE_11893	1004	0.233068	24.8855	Paramecium tetraurelia	Peniculida	Not annotated	Eukaryota
NODE_11894	999	0.208208	16.4775	Not annotated	Not annotated	Not annotated	Not annotated
NODE_11895	1004	0.248008	54.7002	Paramecium tetraurelia	Peniculida	Not annotated	Eukaryota
NODE_11896	1008	0.244048	42.8621	Paramecium tetraurelia	Peniculida	Not annotated	Eukaryota
NODE_11897	850	0.271765	72.3412	Paramecium tetraurelia	Peniculida	Not annotated	Eukaryota
NODE_11898	850	0.282353	67.0965	Paramecium tetraurelia	Peniculida	Not annotated	Eukaryota
NODE_11899	1004	0.272908	59.4133	Paramecium tetraurelia	Peniculida	Not annotated	Eukaryota
NODE_1189	4629	0.216029	51.2804	Paramecium tetraurelia	Peniculida	Not annotated	Eukaryota
NODE_118	9888	0.256068	160.597	Paramecium tetraurelia	Peniculida	Not annotated	Eukaryota
NODE_11901	1004	0.221116	47.1016	Paramecium tetraurelia	Peniculida	Not annotated	Eukaryota
NODE_11902	1004	0.224104	41.1454	Paramecium tetraurelia	Peniculida	Not annotated	Eukaryota
NODE_11904	1004	0.333665	50.0787	Paramecium tetraurelia	Peniculida	Not annotated	Eukaryota
NODE_11906	1004	0.273904	73.5777	Paramecium tetraurelia	Peniculida	Not annotated	Eukaryota
NODE_11907	1004	0.298805	85.0777	Paramecium tetraurelia	Peniculida	Not annotated	Eukaryota
NODE_11908	1003	0.334995	67.9352	Paramecium tetraurelia	Peniculida	Not annotated	Eukaryota
NODE_11909	1004	0.200199	27.8994	Paramecium tetraurelia	Peniculida	Not annotated	Eukaryota
NODE_1190	4627	0.273828	74.0145	Paramecium tetraurelia	Peniculida	Not annotated	Eukaryota
NODE_11910	1003	0.246261	31.341	Paramecium tetraurelia	Peniculida	Not annotated	Eukaryota
NODE_11911	1003	0.254237	37.6421	Paramecium tetraurelia	Peniculida	Not annotated	Eukaryota
NODE_11912	1002	0.243513	44.1088	Paramecium tetraurelia	Peniculida	Not annotated	Eukaryota
NODE_11913	1004	0.190239	28.3635	Paramecium tetraurelia	Peniculida	Not annotated	Eukaryota
NODE_11914	1002	0.255489	30.2934	Paramecium tetraurelia	Peniculida	Not annotated	Eukaryota
NODE_11915	1003	0.246261	50.5773	Paramecium tetraurelia	Peniculida	Not annotated	Eukaryota
NODE_11916	1003	0.226321	48.5563	Paramecium tetraurelia	Peniculida	Not annotated	Eukaryota
NODE_11917	1003	0.222333	226.169	Paramecium tetraurelia	Peniculida	Not annotated	Eukaryota
NODE_11918	1003	0.289133	42.015	Paramecium tetraurelia	Peniculida	Not annotated	Eukaryota
NODE_11919	1003	0.298106	55.8026	Paramecium tetraurelia	Peniculida	Not annotated	Eukaryota
NODE_1191	4625	0.256432	102.816	Paramecium tetraurelia	Peniculida	Not annotated	Eukaryota
NODE_11921	994	0.251509	52.7606	Paramecium tetraurelia	Peniculida	Not annotated	Eukaryota
NODE_11922	998	0.232465	20.008	Paramecium tetraurelia	Peniculida	Not annotated	Eukaryota
NODE_11923	1002	0.279441	29.492	Paramecium tetraurelia	Peniculida	Not annotated	Eukaryota
NODE_11924	1001	0.235764	41.0929	Paramecium tetraurelia	Peniculida	Not annotated	Eukaryota
NODE_11925	1002	0.199601	46.1008	Paramecium tetraurelia	Peniculida	Not annotated	Eukaryota
NODE_11926	1002	0.292415	45.9012	Paramecium tetraurelia	Peniculida	Not annotated	Eukaryota
NODE_11927	1002	0.260479	50.8643	Paramecium tetraurelia	Peniculida	Not annotated	Eukaryota
NODE_11928	1001	0.222777	53.4765	Paramecium tetraurelia	Peniculida	Not annotated	Eukaryota
NODE_11929	1002	0.286427	91.8912	Paramecium tetraurelia	Peniculida	Not annotated	Eukaryota
NODE_1192	4624	0.216912	38.3058	Paramecium tetraurelia	Peniculida	Not annotated	Eukaryota
NODE_11931	1002	0.253493	62.3054	Paramecium tetraurelia	Peniculida	Not annotated	Eukaryota
NODE_11932	845	0.204734	29.2663	Not annotated	Not annotated	Not annotated	Not annotated
NODE_11933	1002	0.302395	56.8812	Paramecium tetraurelia	Peniculida	Not annotated	Eukaryota
NODE_11935	996	0.231928	53.2299	Paramecium tetraurelia	Peniculida	Not annotated	Eukaryota
NODE_11936	1008	0.258929	34.4544	Paramecium tetraurelia	Peniculida	Not annotated	Eukaryota
NODE_11938	1002	0.254491	46.6467	Paramecium tetraurelia	Peniculida	Not annotated	Eukaryota
NODE_1193	4622	0.276936	69.352	Paramecium tetraurelia	Peniculida	Not annotated	Eukaryota
NODE_11940	1001	0.240759	28.6094	Paramecium tetraurelia	Peniculida	Not annotated	Eukaryota
NODE_11941	988	0.247976	23.8532	Paramecium tetraurelia	Peniculida	Not annotated	Eukaryota
NODE_11942	1001	0.256743	26.8042	Not annotated	Not annotated	Not annotated	Not annotated
NODE_11943	1002	0.225549	19.6737	Paramecium tetraurelia	Peniculida	Not annotated	Eukaryota
NODE_11944	1001	0.254745	67.4675	Paramecium tetraurelia	Peniculida	Not annotated	Eukaryota
NODE_11945	1001	0.325674	51.1019	Not annotated	Not annotated	Not annotated	Not annotated
NODE_11946	1001	0.266733	36.7692	Paramecium tetraurelia	Peniculida	Not annotated	Eukaryota
NODE_11947	1001	0.363636	38.5524	Not annotated	Not annotated	Not annotated	Not annotated
NODE_11948	996	0.241968	36.5663	Paramecium tetraurelia	Peniculida	Not annotated	Eukaryota
NODE_11949	1001	0.192807	30.3087	Paramecium tetraurelia	Peniculida	Not annotated	Eukaryota
NODE_1194	4619	0.248106	53.0355	Paramecium tetraurelia	Peniculida	Not annotated	Eukaryota
NODE_11950	1001	0.265734	55.3746	Paramecium tetraurelia	Peniculida	Not annotated	Eukaryota
NODE_11951	1001	0.223776	44.2148	Paramecium tetraurelia	Peniculida	Not annotated	Eukaryota
NODE_11952	999	0.267267	37.3423	Paramecium tetraurelia	Peniculida	Not annotated	Eukaryota
NODE_11954	1001	0.352647	75.975	Paramecium tetraurelia	Peniculida	Not annotated	Eukaryota
NODE_11955	1001	0.291708	156.425	Paramecium tetraurelia	Peniculida	Not annotated	Eukaryota
NODE_11957	1001	0.227772	99.6104	Paramecium tetraurelia	Peniculida	Not annotated	Eukaryota
NODE_11958	996	0.251004	33.2771	Paramecium tetraurelia	Peniculida	Not annotated	Eukaryota
NODE_11959	846	0.440898	40.5284	Escherichia coli	Enterobacteriales	Proteobacteria	Bacteria
NODE_1195	4619	0.251786	122.514	Paramecium tetraurelia	Peniculida	Not annotated	Eukaryota
NODE_11960	1000	0.22	25.158	Not annotated	Not annotated	Not annotated	Not annotated
NODE_11961	1000	0.262	58.393	Paramecium tetraurelia	Peniculida	Not annotated	Eukaryota
NODE_11962	1000	0.215	50.85	Paramecium tetraurelia	Peniculida	Not annotated	Eukaryota
NODE_11963	1000	0.235	43.428	Paramecium tetraurelia	Peniculida	Not annotated	Eukaryota
NODE_11964	1001	0.248751	56.4016	Paramecium tetraurelia	Peniculida	Not annotated	Eukaryota
NODE_11965	1000	0.244	86.887	Paramecium tetraurelia	Peniculida	Not annotated	Eukaryota
NODE_11966	1000	0.249	40.235	Paramecium tetraurelia	Peniculida	Not annotated	Eukaryota
NODE_11967	1000	0.264	43.841	Paramecium tetraurelia	Peniculida	Not annotated	Eukaryota
NODE_1196	4620	0.235714	64.8857	Paramecium tetraurelia	Peniculida	Not annotated	Eukaryota
NODE_11970	1000	0.299	33.307	Paramecium tetraurelia	Peniculida	Not annotated	Eukaryota
NODE_11971	1000	0.291	62.854	Paramecium tetraurelia	Peniculida	Not annotated	Eukaryota
NODE_11972	999	0.227227	39.1011	Paramecium tetraurelia	Peniculida	Not annotated	Eukaryota
NODE_11973	999	0.246246	42.6787	Paramecium tetraurelia	Peniculida	Not annotated	Eukaryota
NODE_11974	999	0.28028	35.8849	Not annotated	Not annotated	Not annotated	Not annotated
NODE_11975	998	0.277555	148.506	Paramecium tetraurelia	Peniculida	Not annotated	Eukaryota
NODE_11977	999	0.251251	35.9219	Paramecium tetraurelia	Peniculida	Not annotated	Eukaryota
NODE_11979	999	0.291291	70.6667	Paramecium tetraurelia	Peniculida	Not annotated	Eukaryota
NODE_1197	4618	0.274794	74.7778	Paramecium tetraurelia	Peniculida	Not annotated	Eukaryota
NODE_11980	999	0.265265	42.8839	Paramecium tetraurelia	Peniculida	Not annotated	Eukaryota
NODE_11981	999	0.25025	58.1912	Not annotated	Not annotated	Not annotated	Not annotated
NODE_11982	845	0.253254	56.9373	Paramecium tetraurelia	Peniculida	Not annotated	Eukaryota
NODE_11983	999	0.281281	41.6106	Paramecium tetraurelia	Peniculida	Not annotated	Eukaryota
NODE_11985	999	0.247247	110.393	Paramecium tetraurelia	Peniculida	Not annotated	Eukaryota
NODE_11986	993	0.263847	60.6334	Paramecium tetraurelia	Peniculida	Not annotated	Eukaryota
NODE_11988	999	0.356356	82.0611	Paramecium tetraurelia	Peniculida	Not annotated	Eukaryota
NODE_1198	4617	0.226121	59.2554	Not annotated	Not annotated	Not annotated	Not annotated
NODE_11990	998	0.254509	51.4439	Paramecium tetraurelia	Peniculida	Not annotated	Eukaryota
NODE_11991	998	0.221443	19.4088	Paramecium tetraurelia	Peniculida	Not annotated	Eukaryota
NODE_11992	998	0.193387	20.8457	Paramecium tetraurelia	Peniculida	Not annotated	Eukaryota
NODE_11993	994	0.222334	28.8863	Paramecium tetraurelia	Peniculida	Not annotated	Eukaryota
NODE_11994	998	0.257515	26.1774	Paramecium tetraurelia	Peniculida	Not annotated	Eukaryota
NODE_11995	998	0.286573	34.986	Paramecium tetraurelia	Peniculida	Not annotated	Eukaryota
NODE_11996	998	0.272545	32.8176	Paramecium tetraurelia	Peniculida	Not annotated	Eukaryota
NODE_11997	998	0.264529	54.9279	Paramecium tetraurelia	Peniculida	Not annotated	Eukaryota
NODE_1199	4614	0.224317	63.7995	Paramecium tetraurelia	Peniculida	Not annotated	Eukaryota
NODE_119	9805	0.221214	66.1014	Paramecium tetraurelia	Peniculida	Not annotated	Eukaryota
NODE_11	16887	0.323207	126.058	Paramecium tetraurelia	Peniculida	Not annotated	Eukaryota
NODE_12000	998	0.342685	78.8838	Paramecium primaurelia	Peniculida	Not annotated	Eukaryota
NODE_12001	997	0.233701	30.01	Not annotated	Not annotated	Not annotated	Not annotated
NODE_12002	997	0.24674	26.7583	Paramecium tetraurelia	Peniculida	Not annotated	Eukaryota
NODE_12003	997	0.269809	63.4614	Paramecium tetraurelia	Peniculida	Not annotated	Eukaryota
NODE_12004	997	0.314945	56.8415	Paramecium tetraurelia	Peniculida	Not annotated	Eukaryota
NODE_12005	997	0.294885	166.809	Paramecium tetraurelia	Peniculida	Not annotated	Eukaryota
NODE_12006	994	0.240443	75.7455	Paramecium tetraurelia	Peniculida	Not annotated	Eukaryota
NODE_12007	997	0.245737	56.5176	Paramecium tetraurelia	Peniculida	Not annotated	Eukaryota
NODE_12008	996	0.203815	20.4267	Paramecium tetraurelia	Peniculida	Not annotated	Eukaryota
NODE_12009	996	0.236948	29.0532	Not annotated	Not annotated	Not annotated	Not annotated
NODE_1200	4599	0.218526	74.8308	Paramecium tetraurelia	Peniculida	Not annotated	Eukaryota
NODE_12010	996	0.261044	58.6888	Paramecium tetraurelia	Peniculida	Not annotated	Eukaryota
NODE_12011	996	0.222892	35.8665	Paramecium tetraurelia	Peniculida	Not annotated	Eukaryota
NODE_12012	996	0.257028	34.7279	Paramecium tetraurelia	Peniculida	Not annotated	Eukaryota
NODE_12013	996	0.232932	63.752	Paramecium tetraurelia	Peniculida	Not annotated	Eukaryota
NODE_12014	996	0.26506	60.2932	Paramecium tetraurelia	Peniculida	Not annotated	Eukaryota
NODE_12015	996	0.231928	38.3464	Paramecium tetraurelia	Peniculida	Not annotated	Eukaryota
NODE_12016	995	0.238191	35.007	Paramecium tetraurelia	Peniculida	Not annotated	Eukaryota
NODE_12017	841	0.258026	37.5149	Not annotated	Not annotated	Not annotated	Not annotated
NODE_12018	995	0.220101	29.3015	Paramecium tetraurelia	Peniculida	Not annotated	Eukaryota
NODE_12019	995	0.256281	53.0915	Paramecium tetraurelia	Peniculida	Not annotated	Eukaryota
NODE_1201	4614	0.253143	84.3065	Paramecium tetraurelia	Peniculida	Not annotated	Eukaryota
NODE_12020	995	0.285427	58.3045	Not annotated	Not annotated	Not annotated	Not annotated
NODE_12021	995	0.228141	25.4663	Paramecium tetraurelia	Peniculida	Not annotated	Eukaryota
NODE_12023	989	0.238625	33.545	Paramecium tetraurelia	Peniculida	Not annotated	Eukaryota
NODE_12024	841	0.275862	63.0963	Paramecium tetraurelia	Peniculida	Not annotated	Eukaryota
NODE_12025	995	0.261307	32.8322	Paramecium tetraurelia	Peniculida	Not annotated	Eukaryota
NODE_12026	997	0.212638	33.5938	Paramecium tetraurelia	Peniculida	Not annotated	Eukaryota
NODE_12027	995	0.268342	103.845	Paramecium tetraurelia	Peniculida	Not annotated	Eukaryota
NODE_12028	995	0.247236	46.7809	Paramecium tetraurelia	Peniculida	Not annotated	Eukaryota
NODE_12029	995	0.245226	271.924	Paramecium tetraurelia	Peniculida	Not annotated	Eukaryota
NODE_1202	4613	0.282463	99.437	Paramecium tetraurelia	Peniculida	Not annotated	Eukaryota
NODE_12030	994	0.270624	46.0775	Paramecium tetraurelia	Peniculida	Not annotated	Eukaryota
NODE_12031	994	0.203219	25.4044	Paramecium tetraurelia	Peniculida	Not annotated	Eukaryota
NODE_12032	994	0.267606	37.9145	Paramecium tetraurelia	Peniculida	Not annotated	Eukaryota
NODE_12033	994	0.27666	38.0865	Paramecium tetraurelia	Peniculida	Not annotated	Eukaryota
NODE_12034	994	0.264588	33.7857	Not annotated	Not annotated	Not annotated	Not annotated
NODE_12035	994	0.246479	76.8853	Paramecium tetraurelia	Peniculida	Not annotated	Eukaryota
NODE_12036	994	0.275654	82.3954	Paramecium tetraurelia	Peniculida	Not annotated	Eukaryota
NODE_12037	994	0.261569	99.3551	Paramecium tetraurelia	Peniculida	Not annotated	Eukaryota
NODE_12038	994	0.248491	36.171	Paramecium tetraurelia	Peniculida	Not annotated	Eukaryota
NODE_12039	840	0.313095	88.025	Paramecium tetraurelia	Peniculida	Not annotated	Eukaryota
NODE_1203	4606	0.237082	99.6203	Paramecium tetraurelia	Peniculida	Not annotated	Eukaryota
NODE_12040	994	0.262575	70.8491	Paramecium tetraurelia	Peniculida	Not annotated	Eukaryota
NODE_12043	994	0.246479	49.8561	Paramecium tetraurelia	Peniculida	Not annotated	Eukaryota
NODE_12046	994	0.263581	26.7928	Paramecium tetraurelia	Peniculida	Not annotated	Eukaryota
NODE_12047	993	0.215509	23.0916	Paramecium tetraurelia	Peniculida	Not annotated	Eukaryota
NODE_12048	993	0.263847	53.3706	Paramecium tetraurelia	Peniculida	Not annotated	Eukaryota
NODE_12049	993	0.237664	24.7039	Paramecium tetraurelia	Peniculida	Not annotated	Eukaryota
NODE_1204	4611	0.247235	63.4845	Paramecium tetraurelia	Peniculida	Not annotated	Eukaryota
NODE_12050	993	0.23565	33.8701	Paramecium tetraurelia	Peniculida	Not annotated	Eukaryota
NODE_12051	993	0.270896	32.1591	Paramecium tetraurelia	Peniculida	Not annotated	Eukaryota
NODE_12052	993	0.190332	30.2256	Not annotated	Not annotated	Not annotated	Not annotated
NODE_12053	993	0.230614	26.7845	Paramecium tetraurelia	Peniculida	Not annotated	Eukaryota
NODE_12054	993	0.263847	98.0322	Paramecium tetraurelia	Peniculida	Not annotated	Eukaryota
NODE_12055	993	0.273917	55.1601	Paramecium tetraurelia	Peniculida	Not annotated	Eukaryota
NODE_12057	993	0.246727	43.857	Paramecium tetraurelia	Peniculida	Not annotated	Eukaryota
NODE_1205	4611	0.227716	81.4112	Paramecium tetraurelia	Peniculida	Not annotated	Eukaryota
NODE_12061	992	0.270161	35.3337	Paramecium tetraurelia	Peniculida	Not annotated	Eukaryota
NODE_12062	992	0.245968	31.3034	Paramecium tetraurelia	Peniculida	Not annotated	Eukaryota
NODE_12063	992	0.272177	40.9526	Paramecium tetraurelia	Peniculida	Not annotated	Eukaryota
NODE_12064	992	0.242944	41.2782	Paramecium tetraurelia	Peniculida	Not annotated	Eukaryota
NODE_12065	992	0.24496	32.754	Paramecium tetraurelia	Peniculida	Not annotated	Eukaryota
NODE_12066	992	0.235887	31.8296	Paramecium tetraurelia	Peniculida	Not annotated	Eukaryota
NODE_12067	838	0.26969	34.8317	Paramecium tetraurelia	Peniculida	Not annotated	Eukaryota
NODE_12068	992	0.227823	38.1845	Paramecium tetraurelia	Peniculida	Not annotated	Eukaryota
NODE_12069	992	0.230847	34.122	Paramecium tetraurelia	Peniculida	Not annotated	Eukaryota
NODE_1206	4606	0.228832	63.2099	Paramecium tetraurelia	Peniculida	Not annotated	Eukaryota
NODE_12070	988	0.296559	61.4514	Paramecium tetraurelia	Peniculida	Not annotated	Eukaryota
NODE_12071	992	0.238911	35.0847	Paramecium tetraurelia	Peniculida	Not annotated	Eukaryota
NODE_12072	992	0.257056	34.6179	Paramecium tetraurelia	Peniculida	Not annotated	Eukaryota
NODE_12073	991	0.198789	31.9162	Paramecium tetraurelia	Peniculida	Not annotated	Eukaryota
NODE_12074	992	0.283266	38.3569	Not annotated	Not annotated	Not annotated	Not annotated
NODE_12075	992	0.271169	54.496	Paramecium tetraurelia	Peniculida	Not annotated	Eukaryota
NODE_12076	990	0.235354	38.1313	Paramecium tetraurelia	Peniculida	Not annotated	Eukaryota
NODE_12077	992	0.253024	48.2298	Paramecium tetraurelia	Peniculida	Not annotated	Eukaryota
NODE_1207	4606	0.242293	90.401	Paramecium tetraurelia	Peniculida	Not annotated	Eukaryota
NODE_12083	991	0.238143	36.0646	Not annotated	Not annotated	Not annotated	Not annotated
NODE_12084	991	0.257316	38.2866	Paramecium tetraurelia	Peniculida	Not annotated	Eukaryota
NODE_12085	991	0.250252	28.8042	Paramecium tetraurelia	Peniculida	Not annotated	Eukaryota
NODE_12086	991	0.251261	54.56	Paramecium tetraurelia	Peniculida	Not annotated	Eukaryota
NODE_12087	989	0.268959	39.0586	Paramecium tetraurelia	Peniculida	Not annotated	Eukaryota
NODE_12088	991	0.503532	38.4067	Maricaulis maris	Rhodobacterales	Proteobacteria	Bacteria
NODE_12089	991	0.287588	76.0202	Paramecium tetraurelia	Peniculida	Not annotated	Eukaryota
NODE_1208	4604	0.222415	43.1966	Paramecium tetraurelia	Peniculida	Not annotated	Eukaryota
NODE_12090	991	0.221998	47.5651	Paramecium tetraurelia	Peniculida	Not annotated	Eukaryota
NODE_12093	996	0.286145	69.6998	Paramecium tetraurelia	Peniculida	Not annotated	Eukaryota
NODE_12094	991	0.241171	55.0464	Paramecium tetraurelia	Peniculida	Not annotated	Eukaryota
NODE_12095	990	0.225253	21.199	Paramecium tetraurelia	Peniculida	Not annotated	Eukaryota
NODE_12096	990	0.313131	48.796	Paramecium tetraurelia	Peniculida	Not annotated	Eukaryota
NODE_12097	990	0.30404	55.3465	Paramecium tetraurelia	Peniculida	Not annotated	Eukaryota
NODE_12098	990	0.254545	38.4949	Paramecium tetraurelia	Peniculida	Not annotated	Eukaryota
NODE_12099	990	0.230303	19.7121	Paramecium tetraurelia	Peniculida	Not annotated	Eukaryota
NODE_1209	4601	0.240817	51.0848	Paramecium tetraurelia	Peniculida	Not annotated	Eukaryota
NODE_120	9801	0.258443	113.455	Paramecium tetraurelia	Peniculida	Not annotated	Eukaryota
NODE_12100	990	0.234343	44.0354	Paramecium tetraurelia	Peniculida	Not annotated	Eukaryota
NODE_12101	990	0.305051	27.902	Paramecium tetraurelia	Peniculida	Not annotated	Eukaryota
NODE_12102	990	0.232323	22.7646	Paramecium tetraurelia	Peniculida	Not annotated	Eukaryota
NODE_12103	990	0.207071	18.702	Paramecium tetraurelia	Peniculida	Not annotated	Eukaryota
NODE_12104	990	0.348485	54.8778	Not annotated	Not annotated	Not annotated	Not annotated
NODE_12105	990	0.236364	25.4273	Paramecium tetraurelia	Peniculida	Not annotated	Eukaryota
NODE_12106	990	0.356566	37.2253	Paramecium tetraurelia	Peniculida	Not annotated	Eukaryota
NODE_12107	990	0.242424	55.0667	Paramecium tetraurelia	Peniculida	Not annotated	Eukaryota
NODE_12108	836	0.269139	40.0801	Paramecium tetraurelia	Peniculida	Not annotated	Eukaryota
NODE_12109	990	0.255556	53.9111	Paramecium tetraurelia	Peniculida	Not annotated	Eukaryota
NODE_1210	4600	0.294783	100.335	Paramecium tetraurelia	Peniculida	Not annotated	Eukaryota
NODE_12110	990	0.182828	57.8071	Paramecium tetraurelia	Peniculida	Not annotated	Eukaryota
NODE_12111	990	0.254545	38.601	Paramecium tetraurelia	Peniculida	Not annotated	Eukaryota
NODE_12112	990	0.232323	43.4263	Not annotated	Not annotated	Not annotated	Not annotated
NODE_12113	989	0.283114	35.0101	Paramecium tetraurelia	Peniculida	Not annotated	Eukaryota
NODE_12114	989	0.238625	27.4095	Paramecium tetraurelia	Peniculida	Not annotated	Eukaryota
NODE_12115	989	0.291203	62.0334	Paramecium tetraurelia	Peniculida	Not annotated	Eukaryota
NODE_12116	981	0.250765	42.6748	Paramecium tetraurelia	Peniculida	Not annotated	Eukaryota
NODE_12119	989	0.321537	92.0354	Paramecium tetraurelia	Peniculida	Not annotated	Eukaryota
NODE_1211	4595	0.23025	48.652	Paramecium tetraurelia	Peniculida	Not annotated	Eukaryota
NODE_12120	989	0.256825	41.5784	Paramecium tetraurelia	Peniculida	Not annotated	Eukaryota
NODE_12121	989	0.235592	38.088	Paramecium tetraurelia	Peniculida	Not annotated	Eukaryota
NODE_12124	989	0.261881	47.5854	Paramecium tetraurelia	Peniculida	Not annotated	Eukaryota
NODE_12128	989	0.248736	30.7159	Paramecium tetraurelia	Peniculida	Not annotated	Eukaryota
NODE_12129	988	0.296559	52.5213	Paramecium tetraurelia	Peniculida	Not annotated	Eukaryota
NODE_1212	4596	0.252829	88.0368	Paramecium tetraurelia	Peniculida	Not annotated	Eukaryota
NODE_12130	988	0.258097	26.3755	Paramecium tetraurelia	Peniculida	Not annotated	Eukaryota
NODE_12131	989	0.24368	33.3256	Paramecium tetraurelia	Peniculida	Not annotated	Eukaryota
NODE_12133	982	0.229124	17.3564	Paramecium tetraurelia	Peniculida	Not annotated	Eukaryota
NODE_12134	988	0.271255	38.3806	Paramecium tetraurelia	Peniculida	Not annotated	Eukaryota
NODE_12135	988	0.247976	51.0395	Paramecium tetraurelia	Peniculida	Not annotated	Eukaryota
NODE_12136	834	0.239808	57.3309	Paramecium tetraurelia	Peniculida	Not annotated	Eukaryota
NODE_12137	988	0.276316	64.6943	Paramecium tetraurelia	Peniculida	Not annotated	Eukaryota
NODE_12138	988	0.233806	55.3107	Paramecium tetraurelia	Peniculida	Not annotated	Eukaryota
NODE_12139	988	0.22166	43.3117	Paramecium tetraurelia	Peniculida	Not annotated	Eukaryota
NODE_1213	4593	0.267363	61.4816	Paramecium tetraurelia	Peniculida	Not annotated	Eukaryota
NODE_12140	988	0.273279	100.647	Paramecium tetraurelia	Peniculida	Not annotated	Eukaryota
NODE_12141	988	0.248988	44.9231	Paramecium tetraurelia	Peniculida	Not annotated	Eukaryota
NODE_12142	988	0.29251	40.8674	Paramecium tetraurelia	Peniculida	Not annotated	Eukaryota
NODE_12143	987	0.235056	34.6373	Not annotated	Not annotated	Not annotated	Not annotated
NODE_12144	987	0.303951	36.7933	Paramecium tetraurelia	Peniculida	Not annotated	Eukaryota
NODE_12145	968	0.242769	52.4039	Paramecium tetraurelia	Peniculida	Not annotated	Eukaryota
NODE_12146	987	0.251266	35.6353	Paramecium tetraurelia	Peniculida	Not annotated	Eukaryota
NODE_12147	829	0.226779	46.0905	Paramecium tetraurelia	Peniculida	Not annotated	Eukaryota
NODE_1214	4593	0.2371	44.1838	Paramecium tetraurelia	Peniculida	Not annotated	Eukaryota
NODE_12150	987	0.241135	48.6697	Paramecium tetraurelia	Peniculida	Not annotated	Eukaryota
NODE_12151	987	0.284701	49.3506	Paramecium tetraurelia	Peniculida	Not annotated	Eukaryota
NODE_12153	987	0.266464	71.6069	Paramecium tetraurelia	Peniculida	Not annotated	Eukaryota
NODE_12155	986	0.259635	33.0842	Paramecium tetraurelia	Peniculida	Not annotated	Eukaryota
NODE_12156	986	0.199797	30.3093	Not annotated	Not annotated	Not annotated	Not annotated
NODE_12157	979	0.276813	30.5679	Not annotated	Not annotated	Not annotated	Not annotated
NODE_12158	986	0.299189	195.68	Paramecium tetraurelia	Peniculida	Not annotated	Eukaryota
NODE_12159	986	0.252535	47.9544	Paramecium tetraurelia	Peniculida	Not annotated	Eukaryota
NODE_1215	4590	0.246187	81.1614	Paramecium tetraurelia	Peniculida	Not annotated	Eukaryota
NODE_12160	832	0.265625	48.7728	Paramecium tetraurelia	Peniculida	Not annotated	Eukaryota
NODE_12161	986	0.244422	42.8418	Paramecium tetraurelia	Peniculida	Not annotated	Eukaryota
NODE_12162	986	0.283976	65.1247	Paramecium tetraurelia	Peniculida	Not annotated	Eukaryota
NODE_12164	986	0.26572	56.5629	Paramecium tetraurelia	Peniculida	Not annotated	Eukaryota
NODE_12166	986	0.3357	56.2748	Paramecium tetraurelia	Peniculida	Not annotated	Eukaryota
NODE_12167	985	0.220305	28.1858	Paramecium tetraurelia	Peniculida	Not annotated	Eukaryota
NODE_12168	985	0.240609	20.8203	Paramecium tetraurelia	Peniculida	Not annotated	Eukaryota
NODE_12169	985	0.24467	32.533	Paramecium tetraurelia	Peniculida	Not annotated	Eukaryota
NODE_1216	4583	0.274711	93.3548	Paramecium tetraurelia	Peniculida	Not annotated	Eukaryota
NODE_12170	985	0.243655	34.3005	Paramecium tetraurelia	Peniculida	Not annotated	Eukaryota
NODE_12171	983	0.254323	49.5666	Paramecium tetraurelia	Peniculida	Not annotated	Eukaryota
NODE_12172	985	0.24467	58.8751	Paramecium tetraurelia	Peniculida	Not annotated	Eukaryota
NODE_12173	985	0.271066	70.2	Paramecium tetraurelia	Peniculida	Not annotated	Eukaryota
NODE_12174	985	0.235533	75.0426	Paramecium tetraurelia	Peniculida	Not annotated	Eukaryota
NODE_12175	985	0.267005	39.6599	Paramecium tetraurelia	Peniculida	Not annotated	Eukaryota
NODE_12176	985	0.226396	69.9188	Paramecium tetraurelia	Peniculida	Not annotated	Eukaryota
NODE_12177	977	0.283521	37.5374	Paramecium tetraurelia	Peniculida	Not annotated	Eukaryota
NODE_12178	985	0.248731	66.7706	Paramecium tetraurelia	Peniculida	Not annotated	Eukaryota
NODE_12179	985	0.254822	39.5482	Paramecium tetraurelia	Peniculida	Not annotated	Eukaryota
NODE_1217	4582	0.291139	84.8114	Paramecium tetraurelia	Peniculida	Not annotated	Eukaryota
NODE_12180	985	0.252792	55.4081	Paramecium tetraurelia	Peniculida	Not annotated	Eukaryota
NODE_12182	985	0.246701	47.5249	Paramecium tetraurelia	Peniculida	Not annotated	Eukaryota
NODE_12185	984	0.216463	20.7957	Not annotated	Not annotated	Not annotated	Not annotated
NODE_12186	984	0.232724	41.9898	Not annotated	Not annotated	Not annotated	Not annotated
NODE_12187	981	0.239551	31.9256	Not annotated	Not annotated	Not annotated	Not annotated
NODE_12188	984	0.245935	20.3089	Paramecium tetraurelia	Peniculida	Not annotated	Eukaryota
NODE_12189	978	0.229039	22.5194	Paramecium tetraurelia	Peniculida	Not annotated	Eukaryota
NODE_1218	4582	0.26124	52.7931	Paramecium tetraurelia	Peniculida	Not annotated	Eukaryota
NODE_12190	978	0.264826	41.7996	Paramecium tetraurelia	Peniculida	Not annotated	Eukaryota
NODE_12191	984	0.469512	40.9817	Not annotated	Not annotated	Not annotated	Not annotated
NODE_12192	984	0.473577	38.5762	Not annotated	Not annotated	Not annotated	Not annotated
NODE_12193	830	0.206024	51.5807	Not annotated	Not annotated	Not annotated	Not annotated
NODE_12194	830	0.246988	24.7217	Paramecium tetraurelia	Peniculida	Not annotated	Eukaryota
NODE_12195	984	0.325203	121.56	Paramecium tetraurelia	Peniculida	Not annotated	Eukaryota
NODE_12196	830	0.251807	67.1651	Paramecium tetraurelia	Peniculida	Not annotated	Eukaryota
NODE_12198	984	0.228659	41.6829	Paramecium tetraurelia	Peniculida	Not annotated	Eukaryota
NODE_1219	4579	0.231273	61.0657	Paramecium tetraurelia	Peniculida	Not annotated	Eukaryota
NODE_121	9789	0.244458	72.4938	Paramecium tetraurelia	Peniculida	Not annotated	Eukaryota
NODE_12203	830	0.262651	53.0434	Paramecium tetraurelia	Peniculida	Not annotated	Eukaryota
NODE_12204	984	0.268293	50.4858	Paramecium tetraurelia	Peniculida	Not annotated	Eukaryota
NODE_12205	983	0.206511	32.7447	Paramecium tetraurelia	Peniculida	Not annotated	Eukaryota
NODE_12206	983	0.256358	30.7945	Paramecium tetraurelia	Peniculida	Not annotated	Eukaryota
NODE_12207	983	0.251272	26.1679	Not annotated	Not annotated	Not annotated	Not annotated
NODE_12208	983	0.241099	37.7101	Not annotated	Not annotated	Not annotated	Not annotated
NODE_12209	983	0.239064	50.0397	Not annotated	Not annotated	Not annotated	Not annotated
NODE_1220	4581	0.243397	48.1646	Paramecium tetraurelia	Peniculida	Not annotated	Eukaryota
NODE_12210	983	0.246185	30.1506	Paramecium tetraurelia	Peniculida	Not annotated	Eukaryota
NODE_12211	983	0.300102	63.6246	Paramecium tetraurelia	Peniculida	Not annotated	Eukaryota
NODE_12212	983	0.213632	33.9318	Paramecium tetraurelia	Peniculida	Not annotated	Eukaryota
NODE_12213	829	0.261761	79.339	Paramecium tetraurelia	Peniculida	Not annotated	Eukaryota
NODE_12214	976	0.222336	16.584	Paramecium tetraurelia	Peniculida	Not annotated	Eukaryota
NODE_12215	983	0.238047	98.7579	Paramecium tetraurelia	Peniculida	Not annotated	Eukaryota
NODE_12216	983	0.218718	43.234	Paramecium tetraurelia	Peniculida	Not annotated	Eukaryota
NODE_12217	975	0.231795	39.8605	Paramecium tetraurelia	Peniculida	Not annotated	Eukaryota
NODE_12218	983	0.284842	53.704	Paramecium tetraurelia	Peniculida	Not annotated	Eukaryota
NODE_1221	4570	0.244201	75.5849	Paramecium tetraurelia	Peniculida	Not annotated	Eukaryota
NODE_12221	983	0.325534	260.901	Paramecium tetraurelia	Peniculida	Not annotated	Eukaryota
NODE_12222	829	0.240048	72.661	Paramecium tetraurelia	Peniculida	Not annotated	Eukaryota
NODE_12227	982	0.259674	32.499	Paramecium tetraurelia	Peniculida	Not annotated	Eukaryota
NODE_12228	982	0.234216	26.5244	Paramecium tetraurelia	Peniculida	Not annotated	Eukaryota
NODE_12229	981	0.228338	45.7635	Not annotated	Not annotated	Not annotated	Not annotated
NODE_1222	4580	0.247598	88.4041	Paramecium tetraurelia	Peniculida	Not annotated	Eukaryota
NODE_12230	981	0.213048	37.4343	Paramecium tetraurelia	Peniculida	Not annotated	Eukaryota
NODE_12231	982	0.299389	238.906	Paramecium tetraurelia	Peniculida	Not annotated	Eukaryota
NODE_12232	982	0.246436	69.7261	Paramecium tetraurelia	Peniculida	Not annotated	Eukaryota
NODE_12233	983	0.227874	27.1353	Paramecium tetraurelia	Peniculida	Not annotated	Eukaryota
NODE_12234	982	0.251527	26.5468	Paramecium tetraurelia	Peniculida	Not annotated	Eukaryota
NODE_12238	982	0.236253	20.1039	Not annotated	Not annotated	Not annotated	Not annotated
NODE_12239	979	0.223698	31.62	Paramecium tetraurelia	Peniculida	Not annotated	Eukaryota
NODE_1223	4579	0.237825	66.3573	Paramecium tetraurelia	Peniculida	Not annotated	Eukaryota
NODE_12240	981	0.259939	55.7635	Not annotated	Not annotated	Not annotated	Not annotated
NODE_12241	981	0.264016	40.4169	Paramecium tetraurelia	Peniculida	Not annotated	Eukaryota
NODE_12242	981	0.2579	64.0194	Paramecium tetraurelia	Peniculida	Not annotated	Eukaryota
NODE_12243	981	0.258919	47.2681	Paramecium tetraurelia	Peniculida	Not annotated	Eukaryota
NODE_12244	981	0.240571	37.0622	Paramecium tetraurelia	Peniculida	Not annotated	Eukaryota
NODE_12245	980	0.247959	56.6663	Paramecium tetraurelia	Peniculida	Not annotated	Eukaryota
NODE_12246	981	0.336391	123.615	Paramecium tetraurelia	Peniculida	Not annotated	Eukaryota
NODE_12247	981	0.260958	45.8858	Paramecium tetraurelia	Peniculida	Not annotated	Eukaryota
NODE_12248	981	0.292559	169.514	Paramecium tetraurelia	Peniculida	Not annotated	Eukaryota
NODE_12249	978	0.299591	114.911	Paramecium tetraurelia	Peniculida	Not annotated	Eukaryota
NODE_1224	4579	0.247871	50.3673	Paramecium tetraurelia	Peniculida	Not annotated	Eukaryota
NODE_12250	981	0.248726	29.6575	Paramecium tetraurelia	Peniculida	Not annotated	Eukaryota
NODE_12253	980	0.30102	34.1235	Paramecium tetraurelia	Peniculida	Not annotated	Eukaryota
NODE_12254	980	0.255102	60.3306	Paramecium tetraurelia	Peniculida	Not annotated	Eukaryota
NODE_12255	980	0.221429	31.45	Not annotated	Not annotated	Not annotated	Not annotated
NODE_12256	980	0.206122	24.3	Paramecium tetraurelia	Peniculida	Not annotated	Eukaryota
NODE_12257	983	0.247202	50.7172	Paramecium tetraurelia	Peniculida	Not annotated	Eukaryota
NODE_12258	980	0.252041	51.9245	Paramecium tetraurelia	Peniculida	Not annotated	Eukaryota
NODE_1225	4578	0.225863	68.7235	Paramecium tetraurelia	Peniculida	Not annotated	Eukaryota
NODE_12260	978	0.230061	65.5225	Paramecium tetraurelia	Peniculida	Not annotated	Eukaryota
NODE_12261	980	0.24898	43.5051	Paramecium tetraurelia	Peniculida	Not annotated	Eukaryota
NODE_12262	980	0.272449	55.7602	Paramecium tetraurelia	Peniculida	Not annotated	Eukaryota
NODE_12263	980	0.288776	139.565	Paramecium tetraurelia	Peniculida	Not annotated	Eukaryota
NODE_12264	980	0.180612	22.5969	Paramecium tetraurelia	Peniculida	Not annotated	Eukaryota
NODE_12265	826	0.228814	31.0073	Paramecium tetraurelia	Peniculida	Not annotated	Eukaryota
NODE_12267	979	0.227783	41.382	Paramecium tetraurelia	Peniculida	Not annotated	Eukaryota
NODE_12268	979	0.250255	43.714	Paramecium tetraurelia	Peniculida	Not annotated	Eukaryota
NODE_12269	979	0.254341	26.094	Paramecium tetraurelia	Peniculida	Not annotated	Eukaryota
NODE_1226	4578	0.274356	149.981	Paramecium tetraurelia	Peniculida	Not annotated	Eukaryota
NODE_12270	979	0.212462	19.9162	Paramecium tetraurelia	Peniculida	Not annotated	Eukaryota
NODE_12271	979	0.233912	29.093	Not annotated	Not annotated	Not annotated	Not annotated
NODE_12272	979	0.233912	28.6139	Paramecium tetraurelia	Peniculida	Not annotated	Eukaryota
NODE_12273	825	0.231515	45.4194	Paramecium tetraurelia	Peniculida	Not annotated	Eukaryota
NODE_12274	980	0.214286	38.6857	Not annotated	Not annotated	Not annotated	Not annotated
NODE_12275	989	0.29727	66.2447	Paramecium tetraurelia	Peniculida	Not annotated	Eukaryota
NODE_12276	979	0.261491	88.3248	Paramecium tetraurelia	Peniculida	Not annotated	Eukaryota
NODE_12277	979	0.288049	43.9928	Paramecium tetraurelia	Peniculida	Not annotated	Eukaryota
NODE_12279	979	0.307457	58.2533	Paramecium tetraurelia	Peniculida	Not annotated	Eukaryota
NODE_1227	4565	0.261993	93.4318	Paramecium tetraurelia	Peniculida	Not annotated	Eukaryota
NODE_12284	978	0.217791	43.0746	Paramecium tetraurelia	Peniculida	Not annotated	Eukaryota
NODE_12285	978	0.264826	34.41	Not annotated	Not annotated	Not annotated	Not annotated
NODE_12286	824	0.252427	56.2561	Paramecium tetraurelia	Peniculida	Not annotated	Eukaryota
NODE_12287	820	0.196341	20.5671	Not annotated	Not annotated	Not annotated	Not annotated
NODE_12288	978	0.283231	25.3865	Paramecium tetraurelia	Peniculida	Not annotated	Eukaryota
NODE_12289	824	0.231796	54.6893	Paramecium tetraurelia	Peniculida	Not annotated	Eukaryota
NODE_1228	4574	0.248142	66.5748	Paramecium tetraurelia	Peniculida	Not annotated	Eukaryota
NODE_12290	978	0.233129	28.954	Paramecium tetraurelia	Peniculida	Not annotated	Eukaryota
NODE_12291	978	0.294479	74.862	Paramecium tetraurelia	Peniculida	Not annotated	Eukaryota
NODE_12292	978	0.236196	56.0409	Paramecium tetraurelia	Peniculida	Not annotated	Eukaryota
NODE_12293	978	0.298569	37.7945	Paramecium tetraurelia	Peniculida	Not annotated	Eukaryota
NODE_12294	824	0.260922	64.2148	Paramecium tetraurelia	Peniculida	Not annotated	Eukaryota
NODE_12295	978	0.254601	118.002	Paramecium tetraurelia	Peniculida	Not annotated	Eukaryota
NODE_12296	978	0.296524	65.8098	Paramecium tetraurelia	Peniculida	Not annotated	Eukaryota
NODE_12297	977	0.227226	19.5107	Paramecium tetraurelia	Peniculida	Not annotated	Eukaryota
NODE_12298	823	0.223572	27.8129	Paramecium tetraurelia	Peniculida	Not annotated	Eukaryota
NODE_12299	977	0.269191	33.1975	Not annotated	Not annotated	Not annotated	Not annotated
NODE_1229	4573	0.230265	51.326	Paramecium tetraurelia	Peniculida	Not annotated	Eukaryota
NODE_122	9787	0.252171	113.554	Paramecium tetraurelia	Peniculida	Not annotated	Eukaryota
NODE_12300	977	0.293756	63.0645	Paramecium tetraurelia	Peniculida	Not annotated	Eukaryota
NODE_12301	976	0.241803	27.7039	Not annotated	Not annotated	Not annotated	Not annotated
NODE_12302	977	0.187308	14.7339	Paramecium tetraurelia	Peniculida	Not annotated	Eukaryota
NODE_12303	976	0.265369	38.457	Paramecium tetraurelia	Peniculida	Not annotated	Eukaryota
NODE_12304	977	0.272262	79.1955	Paramecium tetraurelia	Peniculida	Not annotated	Eukaryota
NODE_12305	977	0.246673	75.7369	Paramecium tetraurelia	Peniculida	Not annotated	Eukaryota
NODE_12306	976	0.256148	63.9027	Paramecium tetraurelia	Peniculida	Not annotated	Eukaryota
NODE_12309	977	0.306039	52.433	Paramecium tetraurelia	Peniculida	Not annotated	Eukaryota
NODE_1230	4575	0.225137	39.3034	Paramecium tetraurelia	Peniculida	Not annotated	Eukaryota
NODE_12311	976	0.231557	25.6066	Paramecium tetraurelia	Peniculida	Not annotated	Eukaryota
NODE_12312	976	0.245902	25.3033	Paramecium tetraurelia	Peniculida	Not annotated	Eukaryota
NODE_12313	976	0.239754	26.1117	Paramecium tetraurelia	Peniculida	Not annotated	Eukaryota
NODE_12314	976	0.19877	37.7193	Paramecium tetraurelia	Peniculida	Not annotated	Eukaryota
NODE_12315	976	0.27459	40.5389	Paramecium tetraurelia	Peniculida	Not annotated	Eukaryota
NODE_12316	970	0.243299	44.0835	Paramecium tetraurelia	Peniculida	Not annotated	Eukaryota
NODE_12317	976	0.252049	70.4836	Paramecium tetraurelia	Peniculida	Not annotated	Eukaryota
NODE_12318	976	0.237705	34.7152	Paramecium tetraurelia	Peniculida	Not annotated	Eukaryota
NODE_12319	976	0.278689	73.7551	Paramecium tetraurelia	Peniculida	Not annotated	Eukaryota
NODE_1231	4567	0.252244	94.2376	Paramecium tetraurelia	Peniculida	Not annotated	Eukaryota
NODE_12320	976	0.210041	44.0533	Paramecium tetraurelia	Peniculida	Not annotated	Eukaryota
NODE_12321	976	0.270492	29.4006	Paramecium tetraurelia	Peniculida	Not annotated	Eukaryota
NODE_12322	972	0.282922	48.3663	Paramecium tetraurelia	Peniculida	Not annotated	Eukaryota
NODE_12323	976	0.266393	152.244	Paramecium tetraurelia	Peniculida	Not annotated	Eukaryota
NODE_12324	976	0.233607	36.5061	Paramecium tetraurelia	Peniculida	Not annotated	Eukaryota
NODE_12325	976	0.29918	32.665	Paramecium tetraurelia	Peniculida	Not annotated	Eukaryota
NODE_12326	978	0.264826	67.4438	Paramecium tetraurelia	Peniculida	Not annotated	Eukaryota
NODE_12327	976	0.396516	39.3893	Not annotated	Not annotated	Not annotated	Not annotated
NODE_12328	975	0.245128	33.2133	Not annotated	Not annotated	Not annotated	Not annotated
NODE_12329	972	0.210905	26.8652	Not annotated	Not annotated	Not annotated	Not annotated
NODE_1232	4566	0.25449	40.0771	Paramecium tetraurelia	Peniculida	Not annotated	Eukaryota
NODE_12330	975	0.226667	24.5118	Paramecium tetraurelia	Peniculida	Not annotated	Eukaryota
NODE_12331	975	0.281026	28.0564	Paramecium tetraurelia	Peniculida	Not annotated	Eukaryota
NODE_12332	975	0.206154	22.0164	Not annotated	Not annotated	Not annotated	Not annotated
NODE_12333	975	0.228718	63.8769	Paramecium tetraurelia	Peniculida	Not annotated	Eukaryota
NODE_12334	975	0.259487	77.5251	Paramecium tetraurelia	Peniculida	Not annotated	Eukaryota
NODE_12335	975	0.271795	62.8482	Paramecium tetraurelia	Peniculida	Not annotated	Eukaryota
NODE_12336	975	0.228718	70.3805	Paramecium tetraurelia	Peniculida	Not annotated	Eukaryota
NODE_1233	4562	0.225778	128.46	Paramecium tetraurelia	Peniculida	Not annotated	Eukaryota
NODE_12340	973	0.262076	64.9188	Paramecium tetraurelia	Peniculida	Not annotated	Eukaryota
NODE_12341	974	0.253593	20.5493	Paramecium tetraurelia	Peniculida	Not annotated	Eukaryota
NODE_12342	974	0.255647	52.2659	Paramecium tetraurelia	Peniculida	Not annotated	Eukaryota
NODE_12343	974	0.267967	31.6715	Paramecium tetraurelia	Peniculida	Not annotated	Eukaryota
NODE_12344	974	0.258727	37.7577	Paramecium tetraurelia	Peniculida	Not annotated	Eukaryota
NODE_12345	974	0.298768	39.9887	Paramecium tetraurelia	Peniculida	Not annotated	Eukaryota
NODE_12346	974	0.25462	39.4343	Not annotated	Not annotated	Not annotated	Not annotated
NODE_12347	974	0.270021	53.8439	Paramecium tetraurelia	Peniculida	Not annotated	Eukaryota
NODE_12348	961	0.237253	68.1696	Paramecium tetraurelia	Peniculida	Not annotated	Eukaryota
NODE_12349	974	0.314168	223.518	Paramecium primaurelia	Peniculida	Not annotated	Eukaryota
NODE_1234	4562	0.248794	78.2766	Not annotated	Not annotated	Not annotated	Not annotated
NODE_12350	974	0.229979	58.2762	Paramecium tetraurelia	Peniculida	Not annotated	Eukaryota
NODE_12352	974	0.237166	36.9877	Paramecium tetraurelia	Peniculida	Not annotated	Eukaryota
NODE_12355	971	0.236869	33.172	Paramecium tetraurelia	Peniculida	Not annotated	Eukaryota
NODE_12356	973	0.291881	93.5406	Paramecium tetraurelia	Peniculida	Not annotated	Eukaryota
NODE_12357	973	0.240493	35.3854	Paramecium tetraurelia	Peniculida	Not annotated	Eukaryota
NODE_12358	973	0.218911	29.0545	Paramecium tetraurelia	Peniculida	Not annotated	Eukaryota
NODE_12359	973	0.261048	36.1007	Paramecium tetraurelia	Peniculida	Not annotated	Eukaryota
NODE_1235	4563	0.334867	141.584	Paramecium tetraurelia	Peniculida	Not annotated	Eukaryota
NODE_12360	970	0.271134	33.9144	Paramecium tetraurelia	Peniculida	Not annotated	Eukaryota
NODE_12361	973	0.233299	36.5159	Paramecium tetraurelia	Peniculida	Not annotated	Eukaryota
NODE_12362	973	0.251799	38.4625	Not annotated	Not annotated	Not annotated	Not annotated
NODE_12363	973	0.266187	48.6804	Paramecium tetraurelia	Peniculida	Not annotated	Eukaryota
NODE_12364	973	0.250771	40.481	Paramecium tetraurelia	Peniculida	Not annotated	Eukaryota
NODE_12365	973	0.27852	57.8602	Paramecium tetraurelia	Peniculida	Not annotated	Eukaryota
NODE_12366	973	0.31038	61.2919	Paramecium tetraurelia	Peniculida	Not annotated	Eukaryota
NODE_12367	973	0.243577	30.1059	Paramecium tetraurelia	Peniculida	Not annotated	Eukaryota
NODE_12368	973	0.247688	41.2035	Paramecium tetraurelia	Peniculida	Not annotated	Eukaryota
NODE_12369	961	0.25078	41.7523	Paramecium tetraurelia	Peniculida	Not annotated	Eukaryota
NODE_1236	4561	0.224293	52.0147	Paramecium tetraurelia	Peniculida	Not annotated	Eukaryota
NODE_12371	973	0.303186	84.5283	Paramecium tetraurelia	Peniculida	Not annotated	Eukaryota
NODE_12372	972	0.238683	30.8796	Paramecium tetraurelia	Peniculida	Not annotated	Eukaryota
NODE_12373	972	0.263374	17.4702	Paramecium tetraurelia	Peniculida	Not annotated	Eukaryota
NODE_12374	972	0.238683	31.323	Paramecium tetraurelia	Peniculida	Not annotated	Eukaryota
NODE_12375	973	0.213772	15.6937	Paramecium tetraurelia	Peniculida	Not annotated	Eukaryota
NODE_12376	957	0.222571	34.2717	Paramecium tetraurelia	Peniculida	Not annotated	Eukaryota
NODE_12377	972	0.269547	43.0298	Paramecium tetraurelia	Peniculida	Not annotated	Eukaryota
NODE_12378	971	0.246138	43.6189	Not annotated	Not annotated	Not annotated	Not annotated
NODE_12379	972	0.205761	48.1821	Paramecium tetraurelia	Peniculida	Not annotated	Eukaryota
NODE_1237	4570	0.232385	51.737	Paramecium tetraurelia	Peniculida	Not annotated	Eukaryota
NODE_12380	972	0.208848	35.6533	Paramecium tetraurelia	Peniculida	Not annotated	Eukaryota
NODE_12381	818	0.276284	41.324	Paramecium tetraurelia	Peniculida	Not annotated	Eukaryota
NODE_12382	972	0.252058	42.2346	Paramecium tetraurelia	Peniculida	Not annotated	Eukaryota
NODE_12383	972	0.252058	45.1409	Paramecium tetraurelia	Peniculida	Not annotated	Eukaryota
NODE_12384	972	0.236626	28.2243	Paramecium tetraurelia	Peniculida	Not annotated	Eukaryota
NODE_12385	972	0.248971	56.2809	Paramecium tetraurelia	Peniculida	Not annotated	Eukaryota
NODE_12388	971	0.253347	52.3728	Paramecium tetraurelia	Peniculida	Not annotated	Eukaryota
NODE_12389	971	0.23172	112.335	Paramecium tetraurelia	Peniculida	Not annotated	Eukaryota
NODE_1238	4556	0.23705	38.5031	Paramecium tetraurelia	Peniculida	Not annotated	Eukaryota
NODE_12390	971	0.225541	36.1648	Paramecium tetraurelia	Peniculida	Not annotated	Eukaryota
NODE_12391	971	0.270855	33.5901	Paramecium tetraurelia	Peniculida	Not annotated	Eukaryota
NODE_12392	971	0.253347	27.8517	Paramecium tetraurelia	Peniculida	Not annotated	Eukaryota
NODE_12393	971	0.242019	33.1895	Paramecium tetraurelia	Peniculida	Not annotated	Eukaryota
NODE_12394	971	0.276004	57.5386	Paramecium tetraurelia	Peniculida	Not annotated	Eukaryota
NODE_12395	971	0.250257	39.484	Paramecium tetraurelia	Peniculida	Not annotated	Eukaryota
NODE_12396	817	0.286414	70	Paramecium tetraurelia	Peniculida	Not annotated	Eukaryota
NODE_12397	817	0.271726	38.1909	Paramecium tetraurelia	Peniculida	Not annotated	Eukaryota
NODE_12398	971	0.23275	77.965	Paramecium tetraurelia	Peniculida	Not annotated	Eukaryota
NODE_1239	4558	0.226634	72.3945	Paramecium tetraurelia	Peniculida	Not annotated	Eukaryota
NODE_123	9741	0.248332	79.9395	Paramecium tetraurelia	Peniculida	Not annotated	Eukaryota
NODE_12400	971	0.211123	45.6292	Paramecium tetraurelia	Peniculida	Not annotated	Eukaryota
NODE_12401	970	0.225773	55.299	Paramecium tetraurelia	Peniculida	Not annotated	Eukaryota
NODE_12402	817	0.270502	63.1248	Paramecium tetraurelia	Peniculida	Not annotated	Eukaryota
NODE_12403	971	0.259526	25.6622	Paramecium tetraurelia	Peniculida	Not annotated	Eukaryota
NODE_12404	971	0.250257	57.4171	Paramecium tetraurelia	Peniculida	Not annotated	Eukaryota
NODE_12405	971	0.256437	31.7755	Paramecium tetraurelia	Peniculida	Not annotated	Eukaryota
NODE_12406	970	0.274227	31.8144	Not annotated	Not annotated	Not annotated	Not annotated
NODE_12407	970	0.231959	24.9505	Paramecium tetraurelia	Peniculida	Not annotated	Eukaryota
NODE_12408	976	0.20082	24.9303	Paramecium tetraurelia	Peniculida	Not annotated	Eukaryota
NODE_12409	970	0.316495	48.032	Paramecium tetraurelia	Peniculida	Not annotated	Eukaryota
NODE_1240	4557	0.244898	94.7226	Paramecium tetraurelia	Peniculida	Not annotated	Eukaryota
NODE_12410	970	0.223711	39.4351	Paramecium tetraurelia	Peniculida	Not annotated	Eukaryota
NODE_12411	970	0.220619	33.7866	Paramecium tetraurelia	Peniculida	Not annotated	Eukaryota
NODE_12412	974	0.234086	29.8193	Not annotated	Not annotated	Not annotated	Not annotated
NODE_12413	970	0.250515	56.666	Paramecium tetraurelia	Peniculida	Not annotated	Eukaryota
NODE_12414	816	0.301471	80.9203	Not annotated	Not annotated	Not annotated	Not annotated
NODE_12415	970	0.264948	72.9619	Paramecium tetraurelia	Peniculida	Not annotated	Eukaryota
NODE_12416	970	0.251546	42.3216	Paramecium tetraurelia	Peniculida	Not annotated	Eukaryota
NODE_1241	4556	0.24561	46.1598	Paramecium tetraurelia	Peniculida	Not annotated	Eukaryota
NODE_12420	969	0.220846	35.6006	Paramecium tetraurelia	Peniculida	Not annotated	Eukaryota
NODE_12421	969	0.281734	29.4768	Not annotated	Not annotated	Not annotated	Not annotated
NODE_12422	969	0.268318	40.9009	Paramecium tetraurelia	Peniculida	Not annotated	Eukaryota
NODE_12423	970	0.236082	26.5979	Paramecium tetraurelia	Peniculida	Not annotated	Eukaryota
NODE_12424	969	0.21259	28.8029	Paramecium tetraurelia	Peniculida	Not annotated	Eukaryota
NODE_12425	969	0.252838	36.1971	Paramecium tetraurelia	Peniculida	Not annotated	Eukaryota
NODE_12426	966	0.207039	44.4037	Paramecium tetraurelia	Peniculida	Not annotated	Eukaryota
NODE_12427	969	0.235294	25.3643	Paramecium tetraurelia	Peniculida	Not annotated	Eukaryota
NODE_12428	815	0.288344	51.0834	Paramecium tetraurelia	Peniculida	Not annotated	Eukaryota
NODE_1242	4556	0.228051	43.9153	Paramecium tetraurelia	Peniculida	Not annotated	Eukaryota
NODE_12430	969	0.26935	48.8473	Not annotated	Not annotated	Not annotated	Not annotated
NODE_12431	969	0.304438	85.0289	Not annotated	Not annotated	Not annotated	Not annotated
NODE_12433	969	0.21775	26.258	Paramecium tetraurelia	Peniculida	Not annotated	Eukaryota
NODE_12434	968	0.217975	35.9731	Paramecium tetraurelia	Peniculida	Not annotated	Eukaryota
NODE_12435	968	0.23657	30.7231	Paramecium tetraurelia	Peniculida	Not annotated	Eukaryota
NODE_12436	963	0.195223	16.1942	Paramecium tetraurelia	Peniculida	Not annotated	Eukaryota
NODE_12437	968	0.254132	33.25	Paramecium tetraurelia	Peniculida	Not annotated	Eukaryota
NODE_12438	968	0.274793	60.0455	Paramecium tetraurelia	Peniculida	Not annotated	Eukaryota
NODE_12439	814	0.267813	80.258	Paramecium tetraurelia	Peniculida	Not annotated	Eukaryota
NODE_1243	4551	0.241046	82.7185	Not annotated	Not annotated	Not annotated	Not annotated
NODE_12440	962	0.196466	40.631	Paramecium tetraurelia	Peniculida	Not annotated	Eukaryota
NODE_12441	968	0.271694	67.9835	Paramecium tetraurelia	Peniculida	Not annotated	Eukaryota
NODE_12442	968	0.27376	45.2552	Paramecium tetraurelia	Peniculida	Not annotated	Eukaryota
NODE_12443	968	0.313017	228.513	Paramecium primaurelia	Peniculida	Not annotated	Eukaryota
NODE_12444	966	0.257764	44.6791	Not annotated	Not annotated	Not annotated	Not annotated
NODE_12447	967	0.235781	15.4891	Paramecium tetraurelia	Peniculida	Not annotated	Eukaryota
NODE_12448	967	0.234747	33.7166	Paramecium tetraurelia	Peniculida	Not annotated	Eukaryota
NODE_12449	967	0.222337	27.4333	Paramecium tetraurelia	Peniculida	Not annotated	Eukaryota
NODE_1244	4545	0.253685	51.9824	Not annotated	Not annotated	Not annotated	Not annotated
NODE_12450	967	0.264736	35.1138	Paramecium tetraurelia	Peniculida	Not annotated	Eukaryota
NODE_12451	967	0.275078	28.6287	Not annotated	Not annotated	Not annotated	Not annotated
NODE_12452	967	0.228542	36.2461	Paramecium tetraurelia	Peniculida	Not annotated	Eukaryota
NODE_12453	967	0.277146	46.5419	Paramecium tetraurelia	Peniculida	Not annotated	Eukaryota
NODE_12454	813	0.243542	105.014	Paramecium tetraurelia	Peniculida	Not annotated	Eukaryota
NODE_12455	967	0.280248	49.2668	Paramecium tetraurelia	Peniculida	Not annotated	Eukaryota
NODE_12457	967	0.288521	88.7125	Paramecium tetraurelia	Peniculida	Not annotated	Eukaryota
NODE_12458	967	0.27818	96.3744	Paramecium tetraurelia	Peniculida	Not annotated	Eukaryota
NODE_1245	4546	0.245051	67.0895	Paramecium tetraurelia	Peniculida	Not annotated	Eukaryota
NODE_12462	966	0.232919	20.2174	Paramecium tetraurelia	Peniculida	Not annotated	Eukaryota
NODE_12463	964	0.198133	21.6369	Paramecium tetraurelia	Peniculida	Not annotated	Eukaryota
NODE_12464	966	0.228778	39.6004	Paramecium tetraurelia	Peniculida	Not annotated	Eukaryota
NODE_12465	966	0.261905	35.1884	Paramecium tetraurelia	Peniculida	Not annotated	Eukaryota
NODE_12466	966	0.229814	32.1687	Not annotated	Not annotated	Not annotated	Not annotated
NODE_12467	966	0.242236	49.3758	Paramecium tetraurelia	Peniculida	Not annotated	Eukaryota
NODE_12468	966	0.206004	25.2236	Paramecium tetraurelia	Peniculida	Not annotated	Eukaryota
NODE_1246	4545	0.213861	42.8785	Paramecium tetraurelia	Peniculida	Not annotated	Eukaryota
NODE_12470	966	0.275362	36.3706	Paramecium tetraurelia	Peniculida	Not annotated	Eukaryota
NODE_12471	812	0.208128	42.0382	Paramecium tetraurelia	Peniculida	Not annotated	Eukaryota
NODE_12472	966	0.318841	52.0549	Paramecium tetraurelia	Peniculida	Not annotated	Eukaryota
NODE_12474	966	0.259834	56.4679	Paramecium tetraurelia	Peniculida	Not annotated	Eukaryota
NODE_12475	966	0.23499	47.3282	Paramecium tetraurelia	Peniculida	Not annotated	Eukaryota
NODE_12476	966	0.246377	54.3126	Paramecium tetraurelia	Peniculida	Not annotated	Eukaryota
NODE_12477	966	0.280538	46.0021	Paramecium tetraurelia	Peniculida	Not annotated	Eukaryota
NODE_12478	966	0.244306	23.4627	Paramecium tetraurelia	Peniculida	Not annotated	Eukaryota
NODE_1247	4544	0.266285	77.3741	Paramecium tetraurelia	Peniculida	Not annotated	Eukaryota
NODE_12480	966	0.273292	42.8489	Not annotated	Not annotated	Not annotated	Not annotated
NODE_12481	965	0.238342	23.3803	Paramecium tetraurelia	Peniculida	Not annotated	Eukaryota
NODE_12482	964	0.205394	29.1473	Paramecium tetraurelia	Peniculida	Not annotated	Eukaryota
NODE_12483	965	0.221762	21.1575	Paramecium tetraurelia	Peniculida	Not annotated	Eukaryota
NODE_12484	965	0.272539	70.4622	Paramecium tetraurelia	Peniculida	Not annotated	Eukaryota
NODE_12485	965	0.231088	28.6528	Paramecium tetraurelia	Peniculida	Not annotated	Eukaryota
NODE_12486	965	0.237306	35.2352	Paramecium tetraurelia	Peniculida	Not annotated	Eukaryota
NODE_12487	964	0.29668	52.4751	Paramecium tetraurelia	Peniculida	Not annotated	Eukaryota
NODE_1248	4543	0.234647	63.7579	Paramecium tetraurelia	Peniculida	Not annotated	Eukaryota
NODE_12490	964	0.21888	27.5602	Not annotated	Not annotated	Not annotated	Not annotated
NODE_12491	964	0.264523	45.5187	Paramecium tetraurelia	Peniculida	Not annotated	Eukaryota
NODE_12493	964	0.246888	52.0301	Paramecium tetraurelia	Peniculida	Not annotated	Eukaryota
NODE_12494	964	0.238589	39.0166	Paramecium tetraurelia	Peniculida	Not annotated	Eukaryota
NODE_12495	964	0.227178	31.4253	Paramecium tetraurelia	Peniculida	Not annotated	Eukaryota
NODE_12496	964	0.276971	49.4388	Paramecium tetraurelia	Peniculida	Not annotated	Eukaryota
NODE_12497	810	0.264198	39.5815	Paramecium tetraurelia	Peniculida	Not annotated	Eukaryota
NODE_12498	963	0.240914	38.1433	Paramecium tetraurelia	Peniculida	Not annotated	Eukaryota
NODE_12499	964	0.240664	65.8641	Paramecium tetraurelia	Peniculida	Not annotated	Eukaryota
NODE_1249	4533	0.2334	116.811	Paramecium tetraurelia	Peniculida	Not annotated	Eukaryota
NODE_124	9731	0.24684	153.56	Paramecium tetraurelia	Peniculida	Not annotated	Eukaryota
NODE_12500	964	0.238589	28.2396	Paramecium tetraurelia	Peniculida	Not annotated	Eukaryota
NODE_12501	801	0.220974	43.1049	Paramecium tetraurelia	Peniculida	Not annotated	Eukaryota
NODE_12502	964	0.253112	41.4938	Paramecium tetraurelia	Peniculida	Not annotated	Eukaryota
NODE_12503	963	0.288681	48.4933	Paramecium tetraurelia	Peniculida	Not annotated	Eukaryota
NODE_12504	964	0.276971	88.9564	Paramecium tetraurelia	Peniculida	Not annotated	Eukaryota
NODE_12505	964	0.248963	134.203	Paramecium tetraurelia	Peniculida	Not annotated	Eukaryota
NODE_12507	964	0.233402	40.4979	Paramecium tetraurelia	Peniculida	Not annotated	Eukaryota
NODE_12508	964	0.275934	48.0788	Paramecium tetraurelia	Peniculida	Not annotated	Eukaryota
NODE_12509	960	0.201042	21.725	Paramecium tetraurelia	Peniculida	Not annotated	Eukaryota
NODE_1250	4537	0.241128	127.564	Paramecium tetraurelia	Peniculida	Not annotated	Eukaryota
NODE_12510	963	0.223261	25.4829	Paramecium tetraurelia	Peniculida	Not annotated	Eukaryota
NODE_12511	963	0.283489	61.1485	Paramecium tetraurelia	Peniculida	Not annotated	Eukaryota
NODE_12512	963	0.263759	50.9232	Paramecium tetraurelia	Peniculida	Not annotated	Eukaryota
NODE_12513	963	0.27622	51.2762	Paramecium tetraurelia	Peniculida	Not annotated	Eukaryota
NODE_12514	809	0.207664	53.3053	Paramecium tetraurelia	Peniculida	Not annotated	Eukaryota
NODE_12515	963	0.235722	64.3853	Paramecium tetraurelia	Peniculida	Not annotated	Eukaryota
NODE_12516	964	0.202282	30.2832	Not annotated	Not annotated	Not annotated	Not annotated
NODE_12517	963	0.273105	65.9107	Paramecium tetraurelia	Peniculida	Not annotated	Eukaryota
NODE_12518	963	0.186916	19.4808	Paramecium tetraurelia	Peniculida	Not annotated	Eukaryota
NODE_1251	4535	0.29129	69.5647	Paramecium tetraurelia	Peniculida	Not annotated	Eukaryota
NODE_12520	965	0.28601	46.1907	Paramecium tetraurelia	Peniculida	Not annotated	Eukaryota
NODE_12521	963	0.232606	40.756	Paramecium tetraurelia	Peniculida	Not annotated	Eukaryota
NODE_12522	963	0.321911	219.02	Paramecium primaurelia	Peniculida	Not annotated	Eukaryota
NODE_12523	963	0.224299	53.812	Paramecium tetraurelia	Peniculida	Not annotated	Eukaryota
NODE_12524	963	0.273105	93.9045	Paramecium tetraurelia	Peniculida	Not annotated	Eukaryota
NODE_12525	962	0.220374	26.0603	Paramecium tetraurelia	Peniculida	Not annotated	Eukaryota
NODE_12526	962	0.22869	21.631	Paramecium tetraurelia	Peniculida	Not annotated	Eukaryota
NODE_12527	962	0.235967	30.8274	Paramecium tetraurelia	Peniculida	Not annotated	Eukaryota
NODE_12528	962	0.258836	54.2484	Not annotated	Not annotated	Not annotated	Not annotated
NODE_12529	962	0.299376	38.6268	Paramecium tetraurelia	Peniculida	Not annotated	Eukaryota
NODE_1252	4535	0.265711	50.7824	Paramecium tetraurelia	Peniculida	Not annotated	Eukaryota
NODE_12530	959	0.251303	44.1283	Paramecium tetraurelia	Peniculida	Not annotated	Eukaryota
NODE_12531	957	0.258098	34.745	Paramecium tetraurelia	Peniculida	Not annotated	Eukaryota
NODE_12532	962	0.231809	61.0842	Not annotated	Not annotated	Not annotated	Not annotated
NODE_12533	962	0.247401	30.842	Not annotated	Not annotated	Not annotated	Not annotated
NODE_12534	962	0.268191	64.1892	Paramecium tetraurelia	Peniculida	Not annotated	Eukaryota
NODE_12535	808	0.263614	50.8775	Not annotated	Not annotated	Not annotated	Not annotated
NODE_12536	962	0.22869	32.6778	Paramecium tetraurelia	Peniculida	Not annotated	Eukaryota
NODE_12537	962	0.27027	147.417	Paramecium tetraurelia	Peniculida	Not annotated	Eukaryota
NODE_12539	962	0.251559	31.3909	Paramecium tetraurelia	Peniculida	Not annotated	Eukaryota
NODE_1253	4530	0.249669	52.36	Paramecium tetraurelia	Peniculida	Not annotated	Eukaryota
NODE_12540	962	0.355509	42.7713	Paramecium tetraurelia	Peniculida	Not annotated	Eukaryota
NODE_12541	961	0.253902	41.1935	Paramecium tetraurelia	Peniculida	Not annotated	Eukaryota
NODE_12542	961	0.237253	31.1041	Paramecium tetraurelia	Peniculida	Not annotated	Eukaryota
NODE_12543	961	0.329865	44.4256	Paramecium tetraurelia	Peniculida	Not annotated	Eukaryota
NODE_12544	961	0.236212	33.5744	Paramecium tetraurelia	Peniculida	Not annotated	Eukaryota
NODE_12545	961	0.222685	45.6296	Paramecium tetraurelia	Peniculida	Not annotated	Eukaryota
NODE_12546	961	0.322581	60.9698	Paramecium tetraurelia	Peniculida	Not annotated	Eukaryota
NODE_12548	961	0.261186	32.8117	Paramecium tetraurelia	Peniculida	Not annotated	Eukaryota
NODE_12549	961	0.261186	52.9095	Paramecium tetraurelia	Peniculida	Not annotated	Eukaryota
NODE_1254	4533	0.257225	65.4972	Paramecium tetraurelia	Peniculida	Not annotated	Eukaryota
NODE_12550	961	0.276795	61.3965	Paramecium tetraurelia	Peniculida	Not annotated	Eukaryota
NODE_12551	961	0.245578	63.6077	Paramecium tetraurelia	Peniculida	Not annotated	Eukaryota
NODE_12552	807	0.26518	78.4213	Paramecium tetraurelia	Peniculida	Not annotated	Eukaryota
NODE_12553	961	0.265349	45.9365	Paramecium tetraurelia	Peniculida	Not annotated	Eukaryota
NODE_12555	961	0.252862	23.9178	Not annotated	Not annotated	Not annotated	Not annotated
NODE_12556	960	0.257292	25.0573	Paramecium tetraurelia	Peniculida	Not annotated	Eukaryota
NODE_12557	960	0.240625	45.9958	Paramecium tetraurelia	Peniculida	Not annotated	Eukaryota
NODE_12558	960	0.272917	41.1708	Paramecium tetraurelia	Peniculida	Not annotated	Eukaryota
NODE_12559	960	0.267708	48.7823	Paramecium tetraurelia	Peniculida	Not annotated	Eukaryota
NODE_1255	4523	0.260004	76.1083	Paramecium tetraurelia	Peniculida	Not annotated	Eukaryota
NODE_12560	806	0.19603	40.0248	Paramecium tetraurelia	Peniculida	Not annotated	Eukaryota
NODE_12561	960	0.259375	78.4813	Paramecium tetraurelia	Peniculida	Not annotated	Eukaryota
NODE_12562	959	0.258603	32.9364	Paramecium tetraurelia	Peniculida	Not annotated	Eukaryota
NODE_12563	960	0.278125	101.744	Paramecium tetraurelia	Peniculida	Not annotated	Eukaryota
NODE_12564	960	0.33125	90.4427	Paramecium tetraurelia	Peniculida	Not annotated	Eukaryota
NODE_12565	960	0.272917	116.719	Paramecium tetraurelia	Peniculida	Not annotated	Eukaryota
NODE_12567	960	0.215625	27.9052	Paramecium tetraurelia	Peniculida	Not annotated	Eukaryota
NODE_12568	960	0.425	397.885	Paramecium primaurelia	Peniculida	Not annotated	Eukaryota
NODE_1256	4529	0.369618	107.371	Homo sapiens	Primates	Chordata	Eukaryota
NODE_12570	960	0.211458	22.3417	Paramecium tetraurelia	Peniculida	Not annotated	Eukaryota
NODE_12571	960	0.260417	235.019	Paramecium tetraurelia	Peniculida	Not annotated	Eukaryota
NODE_12573	959	0.229406	21.3525	Not annotated	Not annotated	Not annotated	Not annotated
NODE_12574	959	0.226277	18.1533	Paramecium tetraurelia	Peniculida	Not annotated	Eukaryota
NODE_12575	959	0.255474	79.5579	Paramecium tetraurelia	Peniculida	Not annotated	Eukaryota
NODE_12576	959	0.216893	42.9729	Paramecium tetraurelia	Peniculida	Not annotated	Eukaryota
NODE_12577	959	0.253389	71.8238	Paramecium tetraurelia	Peniculida	Not annotated	Eukaryota
NODE_12578	959	0.29927	75.1084	Paramecium tetraurelia	Peniculida	Not annotated	Eukaryota
NODE_12579	959	0.27633	52.6611	Paramecium tetraurelia	Peniculida	Not annotated	Eukaryota
NODE_1257	4524	0.255747	74.7801	Paramecium tetraurelia	Peniculida	Not annotated	Eukaryota
NODE_12580	959	0.270073	86.4797	Paramecium tetraurelia	Peniculida	Not annotated	Eukaryota
NODE_12581	959	0.259645	64.0647	Not annotated	Not annotated	Not annotated	Not annotated
NODE_12582	959	0.256517	55.4056	Paramecium tetraurelia	Peniculida	Not annotated	Eukaryota
NODE_12584	958	0.191023	15.8507	Not annotated	Not annotated	Not annotated	Not annotated
NODE_12585	958	0.232777	22.6378	Paramecium tetraurelia	Peniculida	Not annotated	Eukaryota
NODE_12586	957	0.243469	24.256	Paramecium tetraurelia	Peniculida	Not annotated	Eukaryota
NODE_12587	958	0.248434	27.4614	Paramecium tetraurelia	Peniculida	Not annotated	Eukaryota
NODE_12588	958	0.227557	27.0146	Paramecium tetraurelia	Peniculida	Not annotated	Eukaryota
NODE_12589	958	0.219207	24.5939	Paramecium tetraurelia	Peniculida	Not annotated	Eukaryota
NODE_1258	4509	0.227323	66.8532	Paramecium tetraurelia	Peniculida	Not annotated	Eukaryota
NODE_12590	958	0.240084	41.7902	Paramecium tetraurelia	Peniculida	Not annotated	Eukaryota
NODE_12591	804	0.25	50.4826	Not annotated	Not annotated	Not annotated	Not annotated
NODE_12592	958	0.215031	21.1409	Paramecium tetraurelia	Peniculida	Not annotated	Eukaryota
NODE_12593	958	0.26096	38.9165	Paramecium tetraurelia	Peniculida	Not annotated	Eukaryota
NODE_12594	958	0.232777	42.9447	Paramecium tetraurelia	Peniculida	Not annotated	Eukaryota
NODE_12595	958	0.237996	39.1806	Paramecium tetraurelia	Peniculida	Not annotated	Eukaryota
NODE_12596	958	0.262004	65.1441	Paramecium tetraurelia	Peniculida	Not annotated	Eukaryota
NODE_12597	804	0.333333	64.7152	Paramecium tetraurelia	Peniculida	Not annotated	Eukaryota
NODE_12598	958	0.23904	80.1451	Paramecium tetraurelia	Peniculida	Not annotated	Eukaryota
NODE_12599	958	0.27453	104.24	Paramecium tetraurelia	Peniculida	Not annotated	Eukaryota
NODE_1259	4524	0.278073	68.7785	Paramecium tetraurelia	Peniculida	Not annotated	Eukaryota
NODE_125	9690	0.22322	68.2447	Paramecium tetraurelia	Peniculida	Not annotated	Eukaryota
NODE_12600	958	0.249478	66.7641	Paramecium tetraurelia	Peniculida	Not annotated	Eukaryota
NODE_12601	957	0.293626	33.4974	Paramecium tetraurelia	Peniculida	Not annotated	Eukaryota
NODE_12602	957	0.197492	31.2874	Not annotated	Not annotated	Not annotated	Not annotated
NODE_12603	957	0.2372	48.8119	Paramecium tetraurelia	Peniculida	Not annotated	Eukaryota
NODE_12604	957	0.335423	59.2476	Paramecium tetraurelia	Peniculida	Not annotated	Eukaryota
NODE_12605	955	0.237696	21.4482	Paramecium tetraurelia	Peniculida	Not annotated	Eukaryota
NODE_12606	957	0.213166	26.9289	Paramecium tetraurelia	Peniculida	Not annotated	Eukaryota
NODE_12607	803	0.22665	30.1806	Paramecium tetraurelia	Peniculida	Not annotated	Eukaryota
NODE_12608	957	0.222571	27.628	Paramecium tetraurelia	Peniculida	Not annotated	Eukaryota
NODE_12609	952	0.22479	22.125	Paramecium tetraurelia	Peniculida	Not annotated	Eukaryota
NODE_1260	4522	0.245024	78.8757	Paramecium tetraurelia	Peniculida	Not annotated	Eukaryota
NODE_12610	957	0.262278	33.3981	Not annotated	Not annotated	Not annotated	Not annotated
NODE_12611	957	0.234065	21.1881	Not annotated	Not annotated	Not annotated	Not annotated
NODE_12612	957	0.247649	53.4796	Paramecium tetraurelia	Peniculida	Not annotated	Eukaryota
NODE_12613	957	0.260188	29.6238	Paramecium tetraurelia	Peniculida	Not annotated	Eukaryota
NODE_12614	957	0.23093	24.8318	Paramecium tetraurelia	Peniculida	Not annotated	Eukaryota
NODE_12616	957	0.266458	79.976	Paramecium tetraurelia	Peniculida	Not annotated	Eukaryota
NODE_12617	957	0.259143	30.1735	Paramecium tetraurelia	Peniculida	Not annotated	Eukaryota
NODE_12618	803	0.231631	60.523	Paramecium tetraurelia	Peniculida	Not annotated	Eukaryota
NODE_12619	803	0.214197	42.2428	Not annotated	Not annotated	Not annotated	Not annotated
NODE_1261	4509	0.244622	60.0736	Paramecium tetraurelia	Peniculida	Not annotated	Eukaryota
NODE_12620	957	0.31139	76.9697	Paramecium tetraurelia	Peniculida	Not annotated	Eukaryota
NODE_12621	957	0.281087	61.5361	Paramecium tetraurelia	Peniculida	Not annotated	Eukaryota
NODE_12623	949	0.270811	96.7313	Paramecium tetraurelia	Peniculida	Not annotated	Eukaryota
NODE_12624	957	0.361546	66.9164	Paramecium tetraurelia	Peniculida	Not annotated	Eukaryota
NODE_12626	956	0.216527	22.955	Paramecium tetraurelia	Peniculida	Not annotated	Eukaryota
NODE_12627	802	0.198254	41.2095	Paramecium tetraurelia	Peniculida	Not annotated	Eukaryota
NODE_12628	954	0.208595	33.086	Paramecium tetraurelia	Peniculida	Not annotated	Eukaryota
NODE_12629	956	0.253138	34.8316	Paramecium tetraurelia	Peniculida	Not annotated	Eukaryota
NODE_1262	4513	0.269222	78.3014	Paramecium tetraurelia	Peniculida	Not annotated	Eukaryota
NODE_12630	956	0.264644	17.0063	Paramecium tetraurelia	Peniculida	Not annotated	Eukaryota
NODE_12631	957	0.23302	30.3281	Paramecium tetraurelia	Peniculida	Not annotated	Eukaryota
NODE_12632	956	0.264644	46.8766	Not annotated	Not annotated	Not annotated	Not annotated
NODE_12633	956	0.290795	207.373	Paramecium tetraurelia	Peniculida	Not annotated	Eukaryota
NODE_12634	956	0.365063	71.0502	Paramecium tetraurelia	Peniculida	Not annotated	Eukaryota
NODE_12638	951	0.185068	14.2839	Not annotated	Not annotated	Not annotated	Not annotated
NODE_12639	955	0.249215	28.5707	Not annotated	Not annotated	Not annotated	Not annotated
NODE_1263	4508	0.240683	38.1533	Paramecium tetraurelia	Peniculida	Not annotated	Eukaryota
NODE_12640	956	0.258368	22.6506	Paramecium tetraurelia	Peniculida	Not annotated	Eukaryota
NODE_12641	955	0.27644	59.2545	Paramecium tetraurelia	Peniculida	Not annotated	Eukaryota
NODE_12642	955	0.249215	32.0555	Paramecium tetraurelia	Peniculida	Not annotated	Eukaryota
NODE_12643	955	0.227225	29.1518	Paramecium tetraurelia	Peniculida	Not annotated	Eukaryota
NODE_12644	955	0.501571	56.0304	Not annotated	Not annotated	Not annotated	Not annotated
NODE_12646	955	0.296335	86.6743	Paramecium tetraurelia	Peniculida	Not annotated	Eukaryota
NODE_12647	955	0.218848	40.2471	Paramecium tetraurelia	Peniculida	Not annotated	Eukaryota
NODE_12648	955	0.240838	43.6764	Paramecium tetraurelia	Peniculida	Not annotated	Eukaryota
NODE_1264	4514	0.285113	66.0919	Paramecium tetraurelia	Peniculida	Not annotated	Eukaryota
NODE_12650	955	0.263874	40.4733	Paramecium tetraurelia	Peniculida	Not annotated	Eukaryota
NODE_12651	954	0.234801	36.2809	Not annotated	Not annotated	Not annotated	Not annotated
NODE_12652	954	0.265199	40.6205	Paramecium tetraurelia	Peniculida	Not annotated	Eukaryota
NODE_12653	946	0.223044	36.3541	Not annotated	Not annotated	Not annotated	Not annotated
NODE_12654	954	0.262055	34.4895	Paramecium tetraurelia	Peniculida	Not annotated	Eukaryota
NODE_12655	954	0.242138	33.7463	Not annotated	Not annotated	Not annotated	Not annotated
NODE_12656	954	0.247379	31.5084	Paramecium tetraurelia	Peniculida	Not annotated	Eukaryota
NODE_12657	954	0.252621	35.2621	Paramecium tetraurelia	Peniculida	Not annotated	Eukaryota
NODE_12658	954	0.263103	52.2484	Paramecium tetraurelia	Peniculida	Not annotated	Eukaryota
NODE_12659	800	0.25875	52.7088	Paramecium tetraurelia	Peniculida	Not annotated	Eukaryota
NODE_1265	4509	0.243069	122.128	Paramecium tetraurelia	Peniculida	Not annotated	Eukaryota
NODE_12661	954	0.242138	52.4801	Paramecium tetraurelia	Peniculida	Not annotated	Eukaryota
NODE_12662	953	0.244491	34.7618	Paramecium tetraurelia	Peniculida	Not annotated	Eukaryota
NODE_12663	953	0.265477	45.3736	Paramecium tetraurelia	Peniculida	Not annotated	Eukaryota
NODE_12664	953	0.250787	49.6139	Paramecium tetraurelia	Peniculida	Not annotated	Eukaryota
NODE_12665	951	0.291272	48.0568	Paramecium tetraurelia	Peniculida	Not annotated	Eukaryota
NODE_12666	953	0.225603	28.9633	Paramecium tetraurelia	Peniculida	Not annotated	Eukaryota
NODE_12667	953	0.23085	34.4281	Paramecium tetraurelia	Peniculida	Not annotated	Eukaryota
NODE_1266	4503	0.235843	76.3336	Paramecium tetraurelia	Peniculida	Not annotated	Eukaryota
NODE_12670	952	0.191176	25.3267	Paramecium tetraurelia	Peniculida	Not annotated	Eukaryota
NODE_12671	952	0.254202	28.5473	Paramecium tetraurelia	Peniculida	Not annotated	Eukaryota
NODE_12672	952	0.218487	30.7258	Not annotated	Not annotated	Not annotated	Not annotated
NODE_12673	952	0.253151	62.1071	Paramecium tetraurelia	Peniculida	Not annotated	Eukaryota
NODE_12674	952	0.255252	48.6807	Paramecium tetraurelia	Peniculida	Not annotated	Eukaryota
NODE_12675	952	0.240546	54.709	Paramecium tetraurelia	Peniculida	Not annotated	Eukaryota
NODE_12676	951	0.194532	38.1809	Paramecium tetraurelia	Peniculida	Not annotated	Eukaryota
NODE_12677	952	0.280462	36.7847	Paramecium tetraurelia	Peniculida	Not annotated	Eukaryota
NODE_12678	952	0.254202	39.7321	Paramecium tetraurelia	Peniculida	Not annotated	Eukaryota
NODE_12679	952	0.276261	61.7742	Not annotated	Not annotated	Not annotated	Not annotated
NODE_1267	4501	0.234615	71.8842	Paramecium tetraurelia	Peniculida	Not annotated	Eukaryota
NODE_12683	952	0.27521	70.3792	Paramecium tetraurelia	Peniculida	Not annotated	Eukaryota
NODE_12685	951	0.205047	37.0831	Paramecium tetraurelia	Peniculida	Not annotated	Eukaryota
NODE_12686	951	0.242902	42.9253	Not annotated	Not annotated	Not annotated	Not annotated
NODE_12687	951	0.299685	45.9222	Paramecium tetraurelia	Peniculida	Not annotated	Eukaryota
NODE_12688	951	0.241851	41.1998	Not annotated	Not annotated	Not annotated	Not annotated
NODE_12689	951	0.270242	44.6341	Paramecium tetraurelia	Peniculida	Not annotated	Eukaryota
NODE_1268	4493	0.248164	63.0657	Paramecium tetraurelia	Peniculida	Not annotated	Eukaryota
NODE_12690	951	0.246057	27.2597	Paramecium tetraurelia	Peniculida	Not annotated	Eukaryota
NODE_12691	951	0.260778	61.6551	Paramecium tetraurelia	Peniculida	Not annotated	Eukaryota
NODE_12692	951	0.235542	37.5321	Paramecium tetraurelia	Peniculida	Not annotated	Eukaryota
NODE_12693	951	0.256572	116.224	Paramecium tetraurelia	Peniculida	Not annotated	Eukaryota
NODE_12694	951	0.266036	88.5499	Paramecium tetraurelia	Peniculida	Not annotated	Eukaryota
NODE_12695	951	0.26183	47.8675	Paramecium tetraurelia	Peniculida	Not annotated	Eukaryota
NODE_12698	950	0.177895	25.0726	Not annotated	Not annotated	Not annotated	Not annotated
NODE_12699	950	0.231579	25.9368	Paramecium tetraurelia	Peniculida	Not annotated	Eukaryota
NODE_1269	4494	0.23231	39.1729	Paramecium tetraurelia	Peniculida	Not annotated	Eukaryota
NODE_126	9707	0.27918	126.619	Paramecium tetraurelia	Peniculida	Not annotated	Eukaryota
NODE_12700	950	0.228421	47.4232	Paramecium tetraurelia	Peniculida	Not annotated	Eukaryota
NODE_12701	952	0.216387	27.3782	Not annotated	Not annotated	Not annotated	Not annotated
NODE_12702	949	0.286617	42.3256	Paramecium tetraurelia	Peniculida	Not annotated	Eukaryota
NODE_12703	796	0.322864	48.108	Paramecium tetraurelia	Peniculida	Not annotated	Eukaryota
NODE_12705	950	0.274737	48.9368	Paramecium tetraurelia	Peniculida	Not annotated	Eukaryota
NODE_12706	950	0.227368	39.5484	Paramecium tetraurelia	Peniculida	Not annotated	Eukaryota
NODE_12707	950	0.243158	64.2421	Paramecium tetraurelia	Peniculida	Not annotated	Eukaryota
NODE_12708	950	0.265263	32.4558	Paramecium tetraurelia	Peniculida	Not annotated	Eukaryota
NODE_12709	796	0.252513	39.956	Paramecium tetraurelia	Peniculida	Not annotated	Eukaryota
NODE_1270	4496	0.234653	70.6317	Paramecium tetraurelia	Peniculida	Not annotated	Eukaryota
NODE_12711	949	0.236038	26.6217	Paramecium tetraurelia	Peniculida	Not annotated	Eukaryota
NODE_12712	945	0.257143	25.2582	Paramecium tetraurelia	Peniculida	Not annotated	Eukaryota
NODE_12713	948	0.227848	25.153	Paramecium tetraurelia	Peniculida	Not annotated	Eukaryota
NODE_12714	949	0.3098	43.902	Paramecium tetraurelia	Peniculida	Not annotated	Eukaryota
NODE_12715	949	0.252898	29.4183	Paramecium tetraurelia	Peniculida	Not annotated	Eukaryota
NODE_12716	948	0.253165	53.4114	Paramecium tetraurelia	Peniculida	Not annotated	Eukaryota
NODE_12717	949	0.249737	23.6523	Paramecium tetraurelia	Peniculida	Not annotated	Eukaryota
NODE_12719	949	0.237092	28.4004	Paramecium tetraurelia	Peniculida	Not annotated	Eukaryota
NODE_1271	4497	0.263064	104.134	Paramecium tetraurelia	Peniculida	Not annotated	Eukaryota
NODE_12721	949	0.256059	109.071	Paramecium tetraurelia	Peniculida	Not annotated	Eukaryota
NODE_12723	945	0.238095	30.928	Paramecium tetraurelia	Peniculida	Not annotated	Eukaryota
NODE_12724	948	0.486287	46.4568	Not annotated	Not annotated	Not annotated	Not annotated
NODE_12725	940	0.193617	18.05	Paramecium tetraurelia	Peniculida	Not annotated	Eukaryota
NODE_12726	948	0.236287	20.8122	Paramecium tetraurelia	Peniculida	Not annotated	Eukaryota
NODE_12727	948	0.341772	40.0011	Not annotated	Not annotated	Not annotated	Not annotated
NODE_12728	948	0.272152	30.7542	Paramecium tetraurelia	Peniculida	Not annotated	Eukaryota
NODE_12729	949	0.230769	34.7608	Paramecium tetraurelia	Peniculida	Not annotated	Eukaryota
NODE_1272	4489	0.246603	52.2366	Paramecium tetraurelia	Peniculida	Not annotated	Eukaryota
NODE_12730	948	0.229958	21.6973	Paramecium tetraurelia	Peniculida	Not annotated	Eukaryota
NODE_12731	948	0.234177	20.8133	Paramecium tetraurelia	Peniculida	Not annotated	Eukaryota
NODE_12732	943	0.26087	40.0753	Paramecium tetraurelia	Peniculida	Not annotated	Eukaryota
NODE_12733	794	0.244332	88.7758	Paramecium tetraurelia	Peniculida	Not annotated	Eukaryota
NODE_12734	948	0.283755	47.2089	Paramecium tetraurelia	Peniculida	Not annotated	Eukaryota
NODE_12736	948	0.258439	35.7679	Paramecium tetraurelia	Peniculida	Not annotated	Eukaryota
NODE_12737	948	0.270042	63.4578	Paramecium tetraurelia	Peniculida	Not annotated	Eukaryota
NODE_12738	948	0.297468	51.5295	Paramecium tetraurelia	Peniculida	Not annotated	Eukaryota
NODE_1273	4492	0.236866	76.9677	Paramecium tetraurelia	Peniculida	Not annotated	Eukaryota
NODE_12740	948	0.292194	106.534	Paramecium tetraurelia	Peniculida	Not annotated	Eukaryota
NODE_12741	948	0.437764	45.4135	Not annotated	Not annotated	Not annotated	Not annotated
NODE_12742	948	0.281646	59.1635	Paramecium tetraurelia	Peniculida	Not annotated	Eukaryota
NODE_12743	947	0.222809	16.227	Paramecium tetraurelia	Peniculida	Not annotated	Eukaryota
NODE_12744	947	0.227033	35.3041	Paramecium tetraurelia	Peniculida	Not annotated	Eukaryota
NODE_12745	947	0.224921	31.5132	Paramecium tetraurelia	Peniculida	Not annotated	Eukaryota
NODE_12746	941	0.210414	28.6525	Paramecium tetraurelia	Peniculida	Not annotated	Eukaryota
NODE_12747	945	0.267725	63.2635	Paramecium tetraurelia	Peniculida	Not annotated	Eukaryota
NODE_12748	947	0.223865	22.151	Paramecium tetraurelia	Peniculida	Not annotated	Eukaryota
NODE_12749	947	0.199578	23.6294	Paramecium tetraurelia	Peniculida	Not annotated	Eukaryota
NODE_1274	4483	0.228642	53.3007	Paramecium tetraurelia	Peniculida	Not annotated	Eukaryota
NODE_12750	947	0.324182	39.2967	Not annotated	Not annotated	Not annotated	Not annotated
NODE_12751	947	0.224921	26.6357	Paramecium tetraurelia	Peniculida	Not annotated	Eukaryota
NODE_12752	947	0.210137	23.9778	Paramecium tetraurelia	Peniculida	Not annotated	Eukaryota
NODE_12753	947	0.254488	31.6969	Paramecium tetraurelia	Peniculida	Not annotated	Eukaryota
NODE_12754	947	0.233369	25.6061	Paramecium tetraurelia	Peniculida	Not annotated	Eukaryota
NODE_12755	947	0.228089	29.9039	Paramecium tetraurelia	Peniculida	Not annotated	Eukaryota
NODE_12756	947	0.272439	53.6019	Paramecium tetraurelia	Peniculida	Not annotated	Eukaryota
NODE_12757	947	0.252376	59.8955	Paramecium tetraurelia	Peniculida	Not annotated	Eukaryota
NODE_12758	793	0.242119	31.5095	Paramecium tetraurelia	Peniculida	Not annotated	Eukaryota
NODE_12759	945	0.228571	33.0868	Paramecium tetraurelia	Peniculida	Not annotated	Eukaryota
NODE_1275	4486	0.251895	52.6333	Paramecium tetraurelia	Peniculida	Not annotated	Eukaryota
NODE_12760	793	0.254729	61.2484	Paramecium tetraurelia	Peniculida	Not annotated	Eukaryota
NODE_12762	947	0.409715	2090.94	Paramecium primaurelia	Peniculida	Not annotated	Eukaryota
NODE_12765	946	0.307611	33.1459	Paramecium tetraurelia	Peniculida	Not annotated	Eukaryota
NODE_12766	946	0.215645	26.6237	Not annotated	Not annotated	Not annotated	Not annotated
NODE_12767	946	0.448203	45.4926	Not annotated	Not annotated	Not annotated	Not annotated
NODE_12768	946	0.236786	32.8076	Paramecium tetraurelia	Peniculida	Not annotated	Eukaryota
NODE_12769	946	0.2537	147.014	Paramecium tetraurelia	Peniculida	Not annotated	Eukaryota
NODE_1276	4481	0.280295	66.8846	Paramecium tetraurelia	Peniculida	Not annotated	Eukaryota
NODE_12770	946	0.309725	68.5888	Paramecium tetraurelia	Peniculida	Not annotated	Eukaryota
NODE_12775	946	0.234672	43.6226	Paramecium tetraurelia	Peniculida	Not annotated	Eukaryota
NODE_12776	946	0.241015	67.7812	Paramecium tetraurelia	Peniculida	Not annotated	Eukaryota
NODE_12777	945	0.203175	31.0794	Paramecium tetraurelia	Peniculida	Not annotated	Eukaryota
NODE_12778	944	0.251059	28.8517	Paramecium tetraurelia	Peniculida	Not annotated	Eukaryota
NODE_12779	945	0.259259	41.8677	Not annotated	Not annotated	Not annotated	Not annotated
NODE_1277	4477	0.238553	42.7652	Paramecium tetraurelia	Peniculida	Not annotated	Eukaryota
NODE_12780	945	0.208466	32.819	Not annotated	Not annotated	Not annotated	Not annotated
NODE_12781	945	0.288889	48.3143	Paramecium tetraurelia	Peniculida	Not annotated	Eukaryota
NODE_12782	945	0.238095	38.5238	Paramecium tetraurelia	Peniculida	Not annotated	Eukaryota
NODE_12783	945	0.336508	66.4106	Paramecium tetraurelia	Peniculida	Not annotated	Eukaryota
NODE_12784	939	0.260916	55.1182	Not annotated	Not annotated	Not annotated	Not annotated
NODE_12785	944	0.230932	40.3464	Paramecium tetraurelia	Peniculida	Not annotated	Eukaryota
NODE_12786	945	0.249735	207.073	Paramecium tetraurelia	Peniculida	Not annotated	Eukaryota
NODE_12788	945	0.313228	33.6476	Paramecium tetraurelia	Peniculida	Not annotated	Eukaryota
NODE_12789	944	0.257415	29.1896	Paramecium tetraurelia	Peniculida	Not annotated	Eukaryota
NODE_1278	4476	0.291555	165.362	Paramecium tetraurelia	Peniculida	Not annotated	Eukaryota
NODE_12790	944	0.23411	27.9799	Paramecium tetraurelia	Peniculida	Not annotated	Eukaryota
NODE_12791	944	0.284958	113.919	Paramecium tetraurelia	Peniculida	Not annotated	Eukaryota
NODE_12792	944	0.233051	26.3644	Paramecium tetraurelia	Peniculida	Not annotated	Eukaryota
NODE_12793	944	0.240466	76.0445	Paramecium tetraurelia	Peniculida	Not annotated	Eukaryota
NODE_12794	944	0.297669	79.9905	Paramecium tetraurelia	Peniculida	Not annotated	Eukaryota
NODE_12795	944	0.239407	84.7331	Paramecium tetraurelia	Peniculida	Not annotated	Eukaryota
NODE_12796	790	0.259494	58.8203	Not annotated	Not annotated	Not annotated	Not annotated
NODE_12797	944	0.246822	50.9025	Paramecium tetraurelia	Peniculida	Not annotated	Eukaryota
NODE_12798	944	0.222458	27.8549	Not annotated	Not annotated	Not annotated	Not annotated
NODE_12799	944	0.221398	17.3528	Not annotated	Not annotated	Not annotated	Not annotated
NODE_1279	4474	0.248994	74.2776	Paramecium tetraurelia	Peniculida	Not annotated	Eukaryota
NODE_127	9704	0.251752	106.612	Paramecium tetraurelia	Peniculida	Not annotated	Eukaryota
NODE_12800	944	0.225636	73.1494	Paramecium tetraurelia	Peniculida	Not annotated	Eukaryota
NODE_12801	944	0.297669	209.291	Paramecium tetraurelia	Peniculida	Not annotated	Eukaryota
NODE_12802	944	0.257415	46.375	Paramecium tetraurelia	Peniculida	Not annotated	Eukaryota
NODE_12805	943	0.194062	31.2471	Paramecium tetraurelia	Peniculida	Not annotated	Eukaryota
NODE_12806	943	0.201485	18.6935	Paramecium tetraurelia	Peniculida	Not annotated	Eukaryota
NODE_12807	964	0.291494	29.9025	Not annotated	Not annotated	Not annotated	Not annotated
NODE_12809	943	0.28526	74.4698	Paramecium tetraurelia	Peniculida	Not annotated	Eukaryota
NODE_1280	4474	0.252347	47.5139	Paramecium tetraurelia	Peniculida	Not annotated	Eukaryota
NODE_12810	789	0.258555	101.498	Paramecium tetraurelia	Peniculida	Not annotated	Eukaryota
NODE_12811	943	0.224814	38.5387	Paramecium tetraurelia	Peniculida	Not annotated	Eukaryota
NODE_12813	943	0.219512	41.632	Paramecium tetraurelia	Peniculida	Not annotated	Eukaryota
NODE_12814	943	0.416755	719.641	Paramecium primaurelia	Peniculida	Not annotated	Eukaryota
NODE_12815	943	0.216331	29.6045	Paramecium tetraurelia	Peniculida	Not annotated	Eukaryota
NODE_12816	942	0.207006	29.758	Paramecium tetraurelia	Peniculida	Not annotated	Eukaryota
NODE_12817	941	0.241233	32.3688	Paramecium tetraurelia	Peniculida	Not annotated	Eukaryota
NODE_12818	942	0.215499	21.7346	Paramecium tetraurelia	Peniculida	Not annotated	Eukaryota
NODE_12819	942	0.229299	20	Paramecium tetraurelia	Peniculida	Not annotated	Eukaryota
NODE_1281	4474	0.214126	44.2005	Paramecium tetraurelia	Peniculida	Not annotated	Eukaryota
NODE_12820	942	0.198514	35.9628	Paramecium tetraurelia	Peniculida	Not annotated	Eukaryota
NODE_12821	942	0.288747	57.9151	Not annotated	Not annotated	Not annotated	Not annotated
NODE_12822	942	0.249469	56.3025	Not annotated	Not annotated	Not annotated	Not annotated
NODE_12823	942	0.261146	39.1667	Paramecium tetraurelia	Peniculida	Not annotated	Eukaryota
NODE_12824	942	0.273885	56.9979	Paramecium tetraurelia	Peniculida	Not annotated	Eukaryota
NODE_12825	942	0.271762	67.4947	Paramecium tetraurelia	Peniculida	Not annotated	Eukaryota
NODE_12826	942	0.269639	43.6826	Paramecium tetraurelia	Peniculida	Not annotated	Eukaryota
NODE_12827	942	0.20913	50.6327	Paramecium tetraurelia	Peniculida	Not annotated	Eukaryota
NODE_12828	941	0.314559	42.9936	Paramecium tetraurelia	Peniculida	Not annotated	Eukaryota
NODE_12829	941	0.241233	23.9798	Paramecium tetraurelia	Peniculida	Not annotated	Eukaryota
NODE_1282	4472	0.223837	72.267	Paramecium tetraurelia	Peniculida	Not annotated	Eukaryota
NODE_12830	941	0.24017	29.627	Paramecium tetraurelia	Peniculida	Not annotated	Eukaryota
NODE_12831	941	0.272051	36.5685	Paramecium tetraurelia	Peniculida	Not annotated	Eukaryota
NODE_12832	941	0.253985	23.7163	Paramecium tetraurelia	Peniculida	Not annotated	Eukaryota
NODE_12833	941	0.239107	34.1031	Paramecium tetraurelia	Peniculida	Not annotated	Eukaryota
NODE_12834	941	0.227418	33.2604	Paramecium tetraurelia	Peniculida	Not annotated	Eukaryota
NODE_12835	941	0.268863	45.949	Paramecium tetraurelia	Peniculida	Not annotated	Eukaryota
NODE_12836	787	0.458704	62.8971	Not annotated	Not annotated	Not annotated	Not annotated
NODE_12837	941	0.277365	59.6536	Paramecium tetraurelia	Peniculida	Not annotated	Eukaryota
NODE_12838	936	0.235043	28.0118	Paramecium tetraurelia	Peniculida	Not annotated	Eukaryota
NODE_12839	941	0.244421	44.4665	Paramecium tetraurelia	Peniculida	Not annotated	Eukaryota
NODE_1283	4471	0.262805	74.1315	Paramecium tetraurelia	Peniculida	Not annotated	Eukaryota
NODE_12840	939	0.211928	30.9372	Paramecium tetraurelia	Peniculida	Not annotated	Eukaryota
NODE_12841	941	0.205101	26.9054	Paramecium tetraurelia	Peniculida	Not annotated	Eukaryota
NODE_12842	787	0.270648	79.845	Paramecium tetraurelia	Peniculida	Not annotated	Eukaryota
NODE_12843	941	0.351753	171.116	Paramecium tetraurelia	Peniculida	Not annotated	Eukaryota
NODE_12845	943	0.264051	57.4645	Paramecium tetraurelia	Peniculida	Not annotated	Eukaryota
NODE_12847	941	0.253985	33.1222	Paramecium tetraurelia	Peniculida	Not annotated	Eukaryota
NODE_12849	941	0.260361	37.0414	Not annotated	Not annotated	Not annotated	Not annotated
NODE_1284	4471	0.25766	102.67	Paramecium tetraurelia	Peniculida	Not annotated	Eukaryota
NODE_12850	937	0.23159	32.317	Paramecium tetraurelia	Peniculida	Not annotated	Eukaryota
NODE_12851	939	0.221512	31.5293	Paramecium tetraurelia	Peniculida	Not annotated	Eukaryota
NODE_12852	940	0.22766	31.6798	Paramecium tetraurelia	Peniculida	Not annotated	Eukaryota
NODE_12853	940	0.245745	35.6415	Paramecium tetraurelia	Peniculida	Not annotated	Eukaryota
NODE_12854	941	0.284803	58.7003	Paramecium tetraurelia	Peniculida	Not annotated	Eukaryota
NODE_12855	930	0.203226	17.9323	Paramecium tetraurelia	Peniculida	Not annotated	Eukaryota
NODE_12856	787	0.186785	25.8717	Not annotated	Not annotated	Not annotated	Not annotated
NODE_12857	943	0.223754	48.8282	Paramecium tetraurelia	Peniculida	Not annotated	Eukaryota
NODE_12858	940	0.221277	64.0085	Paramecium tetraurelia	Peniculida	Not annotated	Eukaryota
NODE_12859	940	0.270213	59.1585	Paramecium tetraurelia	Peniculida	Not annotated	Eukaryota
NODE_1285	4471	0.223216	71.3534	Paramecium tetraurelia	Peniculida	Not annotated	Eukaryota
NODE_12860	940	0.237234	84.8255	Paramecium tetraurelia	Peniculida	Not annotated	Eukaryota
NODE_12861	940	0.264894	39.9819	Paramecium tetraurelia	Peniculida	Not annotated	Eukaryota
NODE_12862	940	0.255319	52.7309	Paramecium tetraurelia	Peniculida	Not annotated	Eukaryota
NODE_12863	786	0.25827	59.159	Not annotated	Not annotated	Not annotated	Not annotated
NODE_12865	940	0.240426	40.7521	Paramecium tetraurelia	Peniculida	Not annotated	Eukaryota
NODE_12867	933	0.254019	33.9711	Paramecium tetraurelia	Peniculida	Not annotated	Eukaryota
NODE_12868	939	0.247071	45.8392	Paramecium tetraurelia	Peniculida	Not annotated	Eukaryota
NODE_12869	939	0.292865	34.5985	Paramecium tetraurelia	Peniculida	Not annotated	Eukaryota
NODE_1286	4468	0.221128	60.2299	Paramecium tetraurelia	Peniculida	Not annotated	Eukaryota
NODE_12870	939	0.221512	25.2055	Paramecium tetraurelia	Peniculida	Not annotated	Eukaryota
NODE_12871	934	0.223769	26.2409	Paramecium tetraurelia	Peniculida	Not annotated	Eukaryota
NODE_12872	939	0.277955	36.0075	Paramecium tetraurelia	Peniculida	Not annotated	Eukaryota
NODE_12873	939	0.246006	69.8253	Paramecium tetraurelia	Peniculida	Not annotated	Eukaryota
NODE_12874	939	0.273695	44.4249	Paramecium tetraurelia	Peniculida	Not annotated	Eukaryota
NODE_12875	939	0.292865	40.5059	Not annotated	Not annotated	Not annotated	Not annotated
NODE_12876	939	0.252396	67.4121	Paramecium tetraurelia	Peniculida	Not annotated	Eukaryota
NODE_12877	939	0.216187	36.2322	Not annotated	Not annotated	Not annotated	Not annotated
NODE_1287	4463	0.233923	40.4403	Paramecium tetraurelia	Peniculida	Not annotated	Eukaryota
NODE_12882	938	0.25693	37.5437	Paramecium tetraurelia	Peniculida	Not annotated	Eukaryota
NODE_12883	938	0.24307	31.484	Paramecium tetraurelia	Peniculida	Not annotated	Eukaryota
NODE_12884	936	0.241453	30.8675	Paramecium tetraurelia	Peniculida	Not annotated	Eukaryota
NODE_12885	938	0.242004	31.5064	Paramecium tetraurelia	Peniculida	Not annotated	Eukaryota
NODE_12886	938	0.245203	32.5192	Paramecium tetraurelia	Peniculida	Not annotated	Eukaryota
NODE_12887	937	0.241195	20.0619	Paramecium tetraurelia	Peniculida	Not annotated	Eukaryota
NODE_12888	938	0.265458	63.8284	Paramecium tetraurelia	Peniculida	Not annotated	Eukaryota
NODE_12889	938	0.299574	118.533	Paramecium tetraurelia	Peniculida	Not annotated	Eukaryota
NODE_1288	4459	0.251402	77.0072	Paramecium tetraurelia	Peniculida	Not annotated	Eukaryota
NODE_12892	936	0.230769	23.1047	Paramecium tetraurelia	Peniculida	Not annotated	Eukaryota
NODE_12894	938	0.255864	55.8806	Paramecium tetraurelia	Peniculida	Not annotated	Eukaryota
NODE_12895	938	0.410448	761.838	Paramecium primaurelia	Peniculida	Not annotated	Eukaryota
NODE_12896	938	0.220682	36.2207	Paramecium tetraurelia	Peniculida	Not annotated	Eukaryota
NODE_12897	938	0.236674	49.8763	Paramecium tetraurelia	Peniculida	Not annotated	Eukaryota
NODE_12898	936	0.246795	51.922	Paramecium tetraurelia	Peniculida	Not annotated	Eukaryota
NODE_12899	933	0.20686	20.3676	Not annotated	Not annotated	Not annotated	Not annotated
NODE_1289	4462	0.222322	63.1275	Paramecium tetraurelia	Peniculida	Not annotated	Eukaryota
NODE_128	9649	0.258783	104.955	Paramecium tetraurelia	Peniculida	Not annotated	Eukaryota
NODE_12900	938	0.212154	16.048	Paramecium tetraurelia	Peniculida	Not annotated	Eukaryota
NODE_12901	937	0.259338	34.8111	Paramecium tetraurelia	Peniculida	Not annotated	Eukaryota
NODE_12902	937	0.203842	31.9018	Paramecium tetraurelia	Peniculida	Not annotated	Eukaryota
NODE_12903	937	0.216649	37.4557	Paramecium tetraurelia	Peniculida	Not annotated	Eukaryota
NODE_12904	938	0.272921	32.2026	Paramecium tetraurelia	Peniculida	Not annotated	Eukaryota
NODE_12905	937	0.226254	22.4621	Paramecium tetraurelia	Peniculida	Not annotated	Eukaryota
NODE_12907	783	0.234994	68.1392	Not annotated	Not annotated	Not annotated	Not annotated
NODE_12908	937	0.315902	75.9136	Paramecium tetraurelia	Peniculida	Not annotated	Eukaryota
NODE_12909	937	0.260406	45.4685	Paramecium tetraurelia	Peniculida	Not annotated	Eukaryota
NODE_1290	4461	0.286931	108.376	Paramecium tetraurelia	Peniculida	Not annotated	Eukaryota
NODE_12910	937	0.278549	32.4312	Paramecium tetraurelia	Peniculida	Not annotated	Eukaryota
NODE_12912	936	0.258547	55.8782	Paramecium tetraurelia	Peniculida	Not annotated	Eukaryota
NODE_12913	936	0.247863	25.7425	Not annotated	Not annotated	Not annotated	Not annotated
NODE_12914	936	0.214744	49.2885	Paramecium tetraurelia	Peniculida	Not annotated	Eukaryota
NODE_12915	936	0.276709	29.813	Not annotated	Not annotated	Not annotated	Not annotated
NODE_12916	936	0.228632	27.8397	Paramecium tetraurelia	Peniculida	Not annotated	Eukaryota
NODE_12917	936	0.252137	29.9551	Paramecium tetraurelia	Peniculida	Not annotated	Eukaryota
NODE_12918	936	0.266026	51.2959	Paramecium tetraurelia	Peniculida	Not annotated	Eukaryota
NODE_12919	936	0.230769	30.2959	Paramecium tetraurelia	Peniculida	Not annotated	Eukaryota
NODE_1291	4455	0.25073	104.313	Paramecium tetraurelia	Peniculida	Not annotated	Eukaryota
NODE_12920	936	0.271368	36.7393	Paramecium tetraurelia	Peniculida	Not annotated	Eukaryota
NODE_12921	936	0.241453	48.5919	Paramecium tetraurelia	Peniculida	Not annotated	Eukaryota
NODE_12922	782	0.240409	51.6829	Not annotated	Not annotated	Not annotated	Not annotated
NODE_12923	936	0.215812	43.0694	Paramecium tetraurelia	Peniculida	Not annotated	Eukaryota
NODE_12924	936	0.25641	44.3771	Paramecium tetraurelia	Peniculida	Not annotated	Eukaryota
NODE_12925	936	0.30235	73.7618	Paramecium tetraurelia	Peniculida	Not annotated	Eukaryota
NODE_12926	936	0.220085	38.6357	Not annotated	Not annotated	Not annotated	Not annotated
NODE_12928	936	0.288462	59.1613	Paramecium tetraurelia	Peniculida	Not annotated	Eukaryota
NODE_1292	4460	0.223543	75.7312	Paramecium tetraurelia	Peniculida	Not annotated	Eukaryota
NODE_12930	936	0.230769	40.688	Paramecium tetraurelia	Peniculida	Not annotated	Eukaryota
NODE_12931	935	0.216043	32.6535	Not annotated	Not annotated	Not annotated	Not annotated
NODE_12932	935	0.218182	28.3968	Paramecium tetraurelia	Peniculida	Not annotated	Eukaryota
NODE_12933	935	0.225668	31.1337	Paramecium tetraurelia	Peniculida	Not annotated	Eukaryota
NODE_12934	935	0.227807	26.9604	Paramecium tetraurelia	Peniculida	Not annotated	Eukaryota
NODE_12935	781	0.213828	28.5288	Paramecium tetraurelia	Peniculida	Not annotated	Eukaryota
NODE_12936	934	0.233405	67.137	Paramecium tetraurelia	Peniculida	Not annotated	Eukaryota
NODE_12938	935	0.226738	49.8128	Paramecium tetraurelia	Peniculida	Not annotated	Eukaryota
NODE_12939	935	0.303743	116.036	Paramecium tetraurelia	Peniculida	Not annotated	Eukaryota
NODE_1293	4454	0.279524	86.6756	Paramecium tetraurelia	Peniculida	Not annotated	Eukaryota
NODE_12940	935	0.304813	191.622	Paramecium tetraurelia	Peniculida	Not annotated	Eukaryota
NODE_12941	935	0.28984	42.4535	Paramecium tetraurelia	Peniculida	Not annotated	Eukaryota
NODE_12942	935	0.277005	50.0706	Paramecium tetraurelia	Peniculida	Not annotated	Eukaryota
NODE_12943	781	0.229193	46.5672	Paramecium tetraurelia	Peniculida	Not annotated	Eukaryota
NODE_12944	935	0.300535	210.866	Paramecium tetraurelia	Peniculida	Not annotated	Eukaryota
NODE_12945	935	0.262032	42.7925	Paramecium tetraurelia	Peniculida	Not annotated	Eukaryota
NODE_12946	935	0.283422	44.5561	Paramecium tetraurelia	Peniculida	Not annotated	Eukaryota
NODE_12947	933	0.234727	34.8885	Paramecium tetraurelia	Peniculida	Not annotated	Eukaryota
NODE_12948	934	0.271949	28.8105	Paramecium tetraurelia	Peniculida	Not annotated	Eukaryota
NODE_12949	934	0.233405	25.4036	Paramecium tetraurelia	Peniculida	Not annotated	Eukaryota
NODE_1294	4456	0.241472	54.1676	Paramecium tetraurelia	Peniculida	Not annotated	Eukaryota
NODE_12950	934	0.259101	39.121	Not annotated	Not annotated	Not annotated	Not annotated
NODE_12951	934	0.246253	41.5557	Paramecium tetraurelia	Peniculida	Not annotated	Eukaryota
NODE_12952	934	0.239829	27.4443	Paramecium tetraurelia	Peniculida	Not annotated	Eukaryota
NODE_12953	934	0.269807	33.7923	Paramecium tetraurelia	Peniculida	Not annotated	Eukaryota
NODE_12954	934	0.229122	18.5482	Not annotated	Not annotated	Not annotated	Not annotated
NODE_12955	934	0.260171	37.031	Paramecium tetraurelia	Peniculida	Not annotated	Eukaryota
NODE_12956	937	0.170758	21.8677	Not annotated	Not annotated	Not annotated	Not annotated
NODE_12957	934	0.255889	37.8704	Paramecium tetraurelia	Peniculida	Not annotated	Eukaryota
NODE_12958	934	0.228051	30.0557	Not annotated	Not annotated	Not annotated	Not annotated
NODE_12959	934	0.195931	74.9593	Paramecium tetraurelia	Peniculida	Not annotated	Eukaryota
NODE_1295	4454	0.22564	52.5498	Paramecium tetraurelia	Peniculida	Not annotated	Eukaryota
NODE_12960	934	0.198073	32.2516	Paramecium tetraurelia	Peniculida	Not annotated	Eukaryota
NODE_12961	934	0.267666	54.5021	Paramecium tetraurelia	Peniculida	Not annotated	Eukaryota
NODE_12962	934	0.247323	39.6692	Paramecium tetraurelia	Peniculida	Not annotated	Eukaryota
NODE_12963	934	0.282655	55.6221	Paramecium tetraurelia	Peniculida	Not annotated	Eukaryota
NODE_12965	934	0.24197	55.636	Paramecium tetraurelia	Peniculida	Not annotated	Eukaryota
NODE_12966	780	0.246154	37.6474	Paramecium tetraurelia	Peniculida	Not annotated	Eukaryota
NODE_12967	934	0.283726	84.5803	Paramecium tetraurelia	Peniculida	Not annotated	Eukaryota
NODE_12968	934	0.240899	93.0514	Paramecium tetraurelia	Peniculida	Not annotated	Eukaryota
NODE_1296	4451	0.264435	73.5313	Paramecium tetraurelia	Peniculida	Not annotated	Eukaryota
NODE_12973	933	0.21865	16.7953	Paramecium tetraurelia	Peniculida	Not annotated	Eukaryota
NODE_12974	933	0.250804	42.3387	Paramecium tetraurelia	Peniculida	Not annotated	Eukaryota
NODE_12975	779	0.229782	36.4403	Paramecium tetraurelia	Peniculida	Not annotated	Eukaryota
NODE_12976	933	0.216506	40.9411	Paramecium tetraurelia	Peniculida	Not annotated	Eukaryota
NODE_12977	930	0.252688	39.2871	Paramecium tetraurelia	Peniculida	Not annotated	Eukaryota
NODE_12978	933	0.294748	52.8221	Not annotated	Not annotated	Not annotated	Not annotated
NODE_12979	926	0.209503	33.9935	Paramecium tetraurelia	Peniculida	Not annotated	Eukaryota
NODE_1297	4450	0.257978	149.513	Paramecium tetraurelia	Peniculida	Not annotated	Eukaryota
NODE_12981	779	0.277279	56.9217	Paramecium primaurelia	Peniculida	Not annotated	Eukaryota
NODE_12982	933	0.292605	66.3023	Paramecium tetraurelia	Peniculida	Not annotated	Eukaryota
NODE_12983	933	0.219721	25.5295	Paramecium tetraurelia	Peniculida	Not annotated	Eukaryota
NODE_12984	933	0.244373	40.239	Not annotated	Not annotated	Not annotated	Not annotated
NODE_12985	933	0.251876	37.6056	Not annotated	Not annotated	Not annotated	Not annotated
NODE_12986	933	0.245445	42.045	Paramecium tetraurelia	Peniculida	Not annotated	Eukaryota
NODE_12987	779	0.254172	34.6714	Paramecium tetraurelia	Peniculida	Not annotated	Eukaryota
NODE_12988	933	0.269025	50.3087	Paramecium tetraurelia	Peniculida	Not annotated	Eukaryota
NODE_1298	4447	0.281538	156.805	Paramecium tetraurelia	Peniculida	Not annotated	Eukaryota
NODE_12992	933	0.275456	32.9121	Paramecium tetraurelia	Peniculida	Not annotated	Eukaryota
NODE_12993	932	0.247854	27.2167	Paramecium tetraurelia	Peniculida	Not annotated	Eukaryota
NODE_12994	932	0.232833	35.5837	Paramecium tetraurelia	Peniculida	Not annotated	Eukaryota
NODE_12995	931	0.228786	29.6574	Not annotated	Not annotated	Not annotated	Not annotated
NODE_12996	932	0.225322	26.0118	Paramecium tetraurelia	Peniculida	Not annotated	Eukaryota
NODE_12997	931	0.288937	34.8507	Paramecium tetraurelia	Peniculida	Not annotated	Eukaryota
NODE_12998	932	0.236052	32.7242	Not annotated	Not annotated	Not annotated	Not annotated
NODE_12999	932	0.23176	41.8584	Not annotated	Not annotated	Not annotated	Not annotated
NODE_1299	4441	0.236658	47.6834	Paramecium tetraurelia	Peniculida	Not annotated	Eukaryota
NODE_129	9654	0.257406	89.212	Paramecium tetraurelia	Peniculida	Not annotated	Eukaryota
NODE_12	16847	0.247997	150.601	Paramecium tetraurelia	Peniculida	Not annotated	Eukaryota
NODE_13000	933	0.239014	31.6152	Paramecium tetraurelia	Peniculida	Not annotated	Eukaryota
NODE_13001	932	0.2897	46.0987	Paramecium tetraurelia	Peniculida	Not annotated	Eukaryota
NODE_13002	778	0.264781	115.779	Paramecium tetraurelia	Peniculida	Not annotated	Eukaryota
NODE_13003	932	0.236052	55.1706	Paramecium tetraurelia	Peniculida	Not annotated	Eukaryota
NODE_13004	932	0.254292	41.9206	Paramecium tetraurelia	Peniculida	Not annotated	Eukaryota
NODE_13005	932	0.229614	160.578	Paramecium tetraurelia	Peniculida	Not annotated	Eukaryota
NODE_13006	932	0.23176	54.0536	Paramecium tetraurelia	Peniculida	Not annotated	Eukaryota
NODE_13007	922	0.28308	62.0434	Paramecium tetraurelia	Peniculida	Not annotated	Eukaryota
NODE_1300	4440	0.247523	65.0471	Paramecium tetraurelia	Peniculida	Not annotated	Eukaryota
NODE_13010	931	0.277121	32.3598	Not annotated	Not annotated	Not annotated	Not annotated
NODE_13011	931	0.227712	74.4544	Paramecium tetraurelia	Peniculida	Not annotated	Eukaryota
NODE_13012	931	0.249194	24.594	Paramecium tetraurelia	Peniculida	Not annotated	Eukaryota
NODE_13013	777	0.238095	36.4955	Not annotated	Not annotated	Not annotated	Not annotated
NODE_13014	931	0.252417	29.3298	Paramecium tetraurelia	Peniculida	Not annotated	Eukaryota
NODE_13015	932	0.23927	28.6781	Not annotated	Not annotated	Not annotated	Not annotated
NODE_13016	931	0.238453	25.9796	Paramecium tetraurelia	Peniculida	Not annotated	Eukaryota
NODE_13017	931	0.244898	41.3652	Paramecium tetraurelia	Peniculida	Not annotated	Eukaryota
NODE_13018	931	0.49087	41.5091	Not annotated	Not annotated	Not annotated	Not annotated
NODE_13019	931	0.227712	41.8657	Paramecium tetraurelia	Peniculida	Not annotated	Eukaryota
NODE_1301	4440	0.256532	64.8718	Paramecium tetraurelia	Peniculida	Not annotated	Eukaryota
NODE_13020	931	0.250269	54.4221	Paramecium primaurelia	Peniculida	Not annotated	Eukaryota
NODE_13021	931	0.232009	30.2191	Paramecium tetraurelia	Peniculida	Not annotated	Eukaryota
NODE_13022	931	0.205156	42.6015	Not annotated	Not annotated	Not annotated	Not annotated
NODE_13023	924	0.231602	24.4654	Paramecium tetraurelia	Peniculida	Not annotated	Eukaryota
NODE_13024	922	0.250542	28.7581	Paramecium tetraurelia	Peniculida	Not annotated	Eukaryota
NODE_13025	930	0.251613	33.1935	Paramecium tetraurelia	Peniculida	Not annotated	Eukaryota
NODE_13026	930	0.266667	34.4194	Paramecium tetraurelia	Peniculida	Not annotated	Eukaryota
NODE_13027	930	0.239785	36.6882	Paramecium tetraurelia	Peniculida	Not annotated	Eukaryota
NODE_13028	930	0.273118	36.3989	Paramecium tetraurelia	Peniculida	Not annotated	Eukaryota
NODE_13029	930	0.209677	83.7161	Paramecium tetraurelia	Peniculida	Not annotated	Eukaryota
NODE_1302	4439	0.259067	69.8067	Paramecium tetraurelia	Peniculida	Not annotated	Eukaryota
NODE_13030	930	0.24086	53.9935	Paramecium tetraurelia	Peniculida	Not annotated	Eukaryota
NODE_13031	930	0.255914	129.927	Paramecium tetraurelia	Peniculida	Not annotated	Eukaryota
NODE_13032	930	0.245161	38.3183	Paramecium tetraurelia	Peniculida	Not annotated	Eukaryota
NODE_13033	930	0.309677	154.722	Paramecium tetraurelia	Peniculida	Not annotated	Eukaryota
NODE_13034	930	0.251613	50.2011	Paramecium tetraurelia	Peniculida	Not annotated	Eukaryota
NODE_13035	930	0.288172	54.0774	Paramecium tetraurelia	Peniculida	Not annotated	Eukaryota
NODE_13036	930	0.210753	37.6925	Not annotated	Not annotated	Not annotated	Not annotated
NODE_13038	930	0.28172	46.9108	Paramecium tetraurelia	Peniculida	Not annotated	Eukaryota
NODE_1303	4439	0.248029	102.582	Paramecium tetraurelia	Peniculida	Not annotated	Eukaryota
NODE_13041	929	0.231432	30.6243	Paramecium tetraurelia	Peniculida	Not annotated	Eukaryota
NODE_13042	929	0.262648	30.648	Not annotated	Not annotated	Not annotated	Not annotated
NODE_13043	929	0.243272	53.9397	Paramecium tetraurelia	Peniculida	Not annotated	Eukaryota
NODE_13044	929	0.23789	26.3509	Paramecium tetraurelia	Peniculida	Not annotated	Eukaryota
NODE_13045	929	0.227126	47.253	Paramecium tetraurelia	Peniculida	Not annotated	Eukaryota
NODE_13046	931	0.227712	46.8432	Paramecium tetraurelia	Peniculida	Not annotated	Eukaryota
NODE_13047	916	0.255459	55.2511	Paramecium tetraurelia	Peniculida	Not annotated	Eukaryota
NODE_13048	929	0.243272	29.8654	Paramecium tetraurelia	Peniculida	Not annotated	Eukaryota
NODE_13049	929	0.236814	34.9483	Paramecium tetraurelia	Peniculida	Not annotated	Eukaryota
NODE_1304	4435	0.248478	79.4449	Paramecium tetraurelia	Peniculida	Not annotated	Eukaryota
NODE_13051	929	0.302476	113.25	Paramecium tetraurelia	Peniculida	Not annotated	Eukaryota
NODE_13055	929	0.244349	46.0797	Paramecium tetraurelia	Peniculida	Not annotated	Eukaryota
NODE_13056	929	0.212056	25.3466	Paramecium tetraurelia	Peniculida	Not annotated	Eukaryota
NODE_13057	928	0.261853	79.7241	Paramecium tetraurelia	Peniculida	Not annotated	Eukaryota
NODE_13058	928	0.25	45.7026	Paramecium tetraurelia	Peniculida	Not annotated	Eukaryota
NODE_13059	928	0.255388	13.7091	Not annotated	Not annotated	Not annotated	Not annotated
NODE_1305	4436	0.338142	129.709	Paramecium tetraurelia	Peniculida	Not annotated	Eukaryota
NODE_13060	774	0.237726	32.2894	Not annotated	Not annotated	Not annotated	Not annotated
NODE_13061	928	0.325431	42.0948	Not annotated	Not annotated	Not annotated	Not annotated
NODE_13062	928	0.295259	36.7091	Paramecium tetraurelia	Peniculida	Not annotated	Eukaryota
NODE_13063	928	0.265086	82.3631	Paramecium tetraurelia	Peniculida	Not annotated	Eukaryota
NODE_13064	936	0.260684	22.5652	Paramecium tetraurelia	Peniculida	Not annotated	Eukaryota
NODE_13065	928	0.248922	31.1401	Not annotated	Not annotated	Not annotated	Not annotated
NODE_13066	929	0.233584	41.9053	Paramecium tetraurelia	Peniculida	Not annotated	Eukaryota
NODE_13067	774	0.249354	71.73	Paramecium tetraurelia	Peniculida	Not annotated	Eukaryota
NODE_13068	929	0.254037	65.7793	Paramecium tetraurelia	Peniculida	Not annotated	Eukaryota
NODE_13069	928	0.25431	60.986	Paramecium tetraurelia	Peniculida	Not annotated	Eukaryota
NODE_1306	4434	0.254849	79.8455	Paramecium tetraurelia	Peniculida	Not annotated	Eukaryota
NODE_13070	928	0.303879	59.4192	Paramecium tetraurelia	Peniculida	Not annotated	Eukaryota
NODE_13071	928	0.267241	63.6552	Paramecium tetraurelia	Peniculida	Not annotated	Eukaryota
NODE_13072	928	0.286638	145.996	Paramecium tetraurelia	Peniculida	Not annotated	Eukaryota
NODE_13073	774	0.254522	54.4276	Paramecium tetraurelia	Peniculida	Not annotated	Eukaryota
NODE_13074	927	0.213592	22.9374	Not annotated	Not annotated	Not annotated	Not annotated
NODE_13075	928	0.24569	31.681	Paramecium tetraurelia	Peniculida	Not annotated	Eukaryota
NODE_13076	927	0.252427	51.7303	Paramecium tetraurelia	Peniculida	Not annotated	Eukaryota
NODE_13077	927	0.244876	29.8835	Paramecium tetraurelia	Peniculida	Not annotated	Eukaryota
NODE_13078	927	0.243797	37.3732	Paramecium tetraurelia	Peniculida	Not annotated	Eukaryota
NODE_13079	927	0.247033	30.534	Paramecium tetraurelia	Peniculida	Not annotated	Eukaryota
NODE_1307	4427	0.246442	85.7588	Paramecium tetraurelia	Peniculida	Not annotated	Eukaryota
NODE_13080	928	0.217672	31.5614	Paramecium tetraurelia	Peniculida	Not annotated	Eukaryota
NODE_13081	927	0.247033	31.0259	Paramecium tetraurelia	Peniculida	Not annotated	Eukaryota
NODE_13082	927	0.186624	20.3916	Paramecium tetraurelia	Peniculida	Not annotated	Eukaryota
NODE_13083	927	0.252427	41.4574	Paramecium tetraurelia	Peniculida	Not annotated	Eukaryota
NODE_13084	927	0.340885	134.642	Paramecium tetraurelia	Peniculida	Not annotated	Eukaryota
NODE_13085	773	0.230272	46.7387	Paramecium tetraurelia	Peniculida	Not annotated	Eukaryota
NODE_13086	927	0.240561	37.0658	Paramecium tetraurelia	Peniculida	Not annotated	Eukaryota
NODE_13088	927	0.2589	67.027	Paramecium tetraurelia	Peniculida	Not annotated	Eukaryota
NODE_1308	4423	0.237169	52.1277	Paramecium primaurelia	Peniculida	Not annotated	Eukaryota
NODE_13091	923	0.241603	27.9122	Not annotated	Not annotated	Not annotated	Not annotated
NODE_13092	918	0.224401	24.5664	Paramecium tetraurelia	Peniculida	Not annotated	Eukaryota
NODE_13093	926	0.192225	24.1177	Not annotated	Not annotated	Not annotated	Not annotated
NODE_13094	772	0.239637	35.3342	Paramecium tetraurelia	Peniculida	Not annotated	Eukaryota
NODE_13095	926	0.510799	44.5238	Not annotated	Not annotated	Not annotated	Not annotated
NODE_13096	926	0.279698	63.3089	Paramecium tetraurelia	Peniculida	Not annotated	Eukaryota
NODE_13097	926	0.2527	29.0421	Paramecium tetraurelia	Peniculida	Not annotated	Eukaryota
NODE_13098	926	0.269978	46.7948	Not annotated	Not annotated	Not annotated	Not annotated
NODE_13099	926	0.279698	53.0929	Paramecium tetraurelia	Peniculida	Not annotated	Eukaryota
NODE_1309	4429	0.251072	85.4489	Paramecium tetraurelia	Peniculida	Not annotated	Eukaryota
NODE_130	9601	0.24612	77.8775	Paramecium tetraurelia	Peniculida	Not annotated	Eukaryota
NODE_13100	926	0.224622	40.7937	Not annotated	Not annotated	Not annotated	Not annotated
NODE_13101	926	0.263499	74.4665	Paramecium tetraurelia	Peniculida	Not annotated	Eukaryota
NODE_13102	918	0.253813	37.5893	Paramecium tetraurelia	Peniculida	Not annotated	Eukaryota
NODE_13103	926	0.279698	56.621	Paramecium tetraurelia	Peniculida	Not annotated	Eukaryota
NODE_13104	926	0.290497	51.4892	Paramecium tetraurelia	Peniculida	Not annotated	Eukaryota
NODE_13105	926	0.24406	70.1393	Paramecium tetraurelia	Peniculida	Not annotated	Eukaryota
NODE_13107	926	0.272138	225.145	Paramecium tetraurelia	Peniculida	Not annotated	Eukaryota
NODE_13108	926	0.239741	49.8132	Paramecium tetraurelia	Peniculida	Not annotated	Eukaryota
NODE_13109	926	0.227862	40.8305	Not annotated	Not annotated	Not annotated	Not annotated
NODE_1310	4423	0.250283	109.481	Paramecium tetraurelia	Peniculida	Not annotated	Eukaryota
NODE_13110	926	0.209503	69.5529	Paramecium tetraurelia	Peniculida	Not annotated	Eukaryota
NODE_13111	926	0.281857	176.402	Paramecium tetraurelia	Peniculida	Not annotated	Eukaryota
NODE_13112	926	0.343413	81.6058	Paramecium tetraurelia	Peniculida	Not annotated	Eukaryota
NODE_13113	926	0.451404	53.1652	Leadbetterella byssophila	Cytophagales	Bacteroidetes	Bacteria
NODE_13116	771	0.28275	37.6667	Not annotated	Not annotated	Not annotated	Not annotated
NODE_13117	925	0.276757	38.7168	Paramecium tetraurelia	Peniculida	Not annotated	Eukaryota
NODE_13118	925	0.271351	36.5578	Paramecium tetraurelia	Peniculida	Not annotated	Eukaryota
NODE_13119	925	0.236757	39.4908	Paramecium tetraurelia	Peniculida	Not annotated	Eukaryota
NODE_1311	4421	0.28048	102.328	Paramecium tetraurelia	Peniculida	Not annotated	Eukaryota
NODE_13120	925	0.221622	37.56	Paramecium tetraurelia	Peniculida	Not annotated	Eukaryota
NODE_13121	925	0.268108	26.2097	Paramecium tetraurelia	Peniculida	Not annotated	Eukaryota
NODE_13122	925	0.205405	28.0973	Not annotated	Not annotated	Not annotated	Not annotated
NODE_13123	925	0.312432	92.5438	Paramecium tetraurelia	Peniculida	Not annotated	Eukaryota
NODE_13125	925	0.193514	48.3708	Paramecium tetraurelia	Peniculida	Not annotated	Eukaryota
NODE_13126	925	0.238919	33.8249	Paramecium tetraurelia	Peniculida	Not annotated	Eukaryota
NODE_13128	771	0.274968	85.0804	Paramecium tetraurelia	Peniculida	Not annotated	Eukaryota
NODE_1312	4421	0.225062	56.8184	Paramecium tetraurelia	Peniculida	Not annotated	Eukaryota
NODE_13130	924	0.245671	33.7457	Paramecium tetraurelia	Peniculida	Not annotated	Eukaryota
NODE_13131	923	0.218852	22.0455	Paramecium tetraurelia	Peniculida	Not annotated	Eukaryota
NODE_13132	924	0.245671	40.447	Paramecium tetraurelia	Peniculida	Not annotated	Eukaryota
NODE_13133	924	0.235931	28.1266	Not annotated	Not annotated	Not annotated	Not annotated
NODE_13134	924	0.248918	48.9978	Paramecium tetraurelia	Peniculida	Not annotated	Eukaryota
NODE_13135	924	0.224026	34.4762	Paramecium tetraurelia	Peniculida	Not annotated	Eukaryota
NODE_13137	927	0.184466	23.2082	Not annotated	Not annotated	Not annotated	Not annotated
NODE_13138	770	0.227273	44.7338	Not annotated	Not annotated	Not annotated	Not annotated
NODE_13139	924	0.22619	69.961	Paramecium tetraurelia	Peniculida	Not annotated	Eukaryota
NODE_1313	4413	0.246318	98.2921	Paramecium tetraurelia	Peniculida	Not annotated	Eukaryota
NODE_13140	923	0.291441	66.5894	Paramecium tetraurelia	Peniculida	Not annotated	Eukaryota
NODE_13141	924	0.306277	181.534	Paramecium tetraurelia	Peniculida	Not annotated	Eukaryota
NODE_13142	924	0.237013	107.202	Paramecium tetraurelia	Peniculida	Not annotated	Eukaryota
NODE_13145	924	0.252165	44.3442	Paramecium tetraurelia	Peniculida	Not annotated	Eukaryota
NODE_13147	924	0.24026	33.4264	Paramecium tetraurelia	Peniculida	Not annotated	Eukaryota
NODE_13148	924	0.267316	129.584	Paramecium tetraurelia	Peniculida	Not annotated	Eukaryota
NODE_13149	923	0.217768	23.5287	Paramecium tetraurelia	Peniculida	Not annotated	Eukaryota
NODE_1314	4411	0.234641	132.341	Paramecium tetraurelia	Peniculida	Not annotated	Eukaryota
NODE_13150	923	0.276273	32.714	Paramecium tetraurelia	Peniculida	Not annotated	Eukaryota
NODE_13151	923	0.250271	66.3359	Paramecium tetraurelia	Peniculida	Not annotated	Eukaryota
NODE_13152	923	0.255688	35.5439	Paramecium tetraurelia	Peniculida	Not annotated	Eukaryota
NODE_13153	923	0.229686	34.4442	Paramecium tetraurelia	Peniculida	Not annotated	Eukaryota
NODE_13154	923	0.261105	38.7291	Paramecium tetraurelia	Peniculida	Not annotated	Eukaryota
NODE_13155	923	0.242687	25.7714	Paramecium tetraurelia	Peniculida	Not annotated	Eukaryota
NODE_13156	917	0.274809	40.5856	Paramecium tetraurelia	Peniculida	Not annotated	Eukaryota
NODE_13157	923	0.293608	49.7779	Paramecium tetraurelia	Peniculida	Not annotated	Eukaryota
NODE_13158	923	0.209101	33.0022	Not annotated	Not annotated	Not annotated	Not annotated
NODE_13159	923	0.264355	131.832	Paramecium tetraurelia	Peniculida	Not annotated	Eukaryota
NODE_1315	4415	0.243035	51.7798	Not annotated	Not annotated	Not annotated	Not annotated
NODE_13160	923	0.295775	132.583	Paramecium tetraurelia	Peniculida	Not annotated	Eukaryota
NODE_13161	923	0.263272	58.5536	Paramecium tetraurelia	Peniculida	Not annotated	Eukaryota
NODE_13165	922	0.279826	54.333	Paramecium tetraurelia	Peniculida	Not annotated	Eukaryota
NODE_13166	922	0.280911	33.6302	Paramecium tetraurelia	Peniculida	Not annotated	Eukaryota
NODE_13167	922	0.245119	29.9132	Paramecium tetraurelia	Peniculida	Not annotated	Eukaryota
NODE_13168	922	0.214751	27.0401	Paramecium tetraurelia	Peniculida	Not annotated	Eukaryota
NODE_13169	922	0.265727	29.9794	Paramecium tetraurelia	Peniculida	Not annotated	Eukaryota
NODE_1316	4414	0.231989	47.6328	Paramecium tetraurelia	Peniculida	Not annotated	Eukaryota
NODE_13170	922	0.326464	70.0325	Paramecium tetraurelia	Peniculida	Not annotated	Eukaryota
NODE_13171	922	0.26898	34.6074	Paramecium tetraurelia	Peniculida	Not annotated	Eukaryota
NODE_13172	922	0.23102	26.2614	Paramecium tetraurelia	Peniculida	Not annotated	Eukaryota
NODE_13173	922	0.296095	47.551	Paramecium tetraurelia	Peniculida	Not annotated	Eukaryota
NODE_13174	922	0.221258	36.9653	Paramecium tetraurelia	Peniculida	Not annotated	Eukaryota
NODE_13175	922	0.250542	26.7863	Paramecium tetraurelia	Peniculida	Not annotated	Eukaryota
NODE_13176	922	0.251627	58.5868	Paramecium tetraurelia	Peniculida	Not annotated	Eukaryota
NODE_13177	921	0.2519	34.9566	Paramecium tetraurelia	Peniculida	Not annotated	Eukaryota
NODE_1317	4413	0.256741	48.5171	Paramecium tetraurelia	Peniculida	Not annotated	Eukaryota
NODE_13180	921	0.234528	74.3518	Paramecium tetraurelia	Peniculida	Not annotated	Eukaryota
NODE_13181	921	0.256243	41.2552	Paramecium tetraurelia	Peniculida	Not annotated	Eukaryota
NODE_13182	921	0.287731	53.684	Paramecium tetraurelia	Peniculida	Not annotated	Eukaryota
NODE_13183	921	0.256243	36.7752	Not annotated	Not annotated	Not annotated	Not annotated
NODE_13184	921	0.207383	30.5581	Paramecium tetraurelia	Peniculida	Not annotated	Eukaryota
NODE_13185	921	0.239957	25.7687	Not annotated	Not annotated	Not annotated	Not annotated
NODE_13186	921	0.192182	23.582	Not annotated	Not annotated	Not annotated	Not annotated
NODE_13187	921	0.23127	26.9967	Paramecium tetraurelia	Peniculida	Not annotated	Eukaryota
NODE_13188	921	0.249729	32.1075	Paramecium tetraurelia	Peniculida	Not annotated	Eukaryota
NODE_13189	921	0.261672	30.2009	Paramecium tetraurelia	Peniculida	Not annotated	Eukaryota
NODE_1318	4413	0.235894	197.071	Paramecium tetraurelia	Peniculida	Not annotated	Eukaryota
NODE_13190	921	0.207383	24.2573	Paramecium tetraurelia	Peniculida	Not annotated	Eukaryota
NODE_13191	921	0.243214	40.5613	Paramecium tetraurelia	Peniculida	Not annotated	Eukaryota
NODE_13192	921	0.234528	25.5603	Paramecium tetraurelia	Peniculida	Not annotated	Eukaryota
NODE_13193	767	0.276402	40.4811	Paramecium tetraurelia	Peniculida	Not annotated	Eukaryota
NODE_13194	921	0.32139	107.559	Paramecium tetraurelia	Peniculida	Not annotated	Eukaryota
NODE_13195	921	0.281216	46.595	Paramecium tetraurelia	Peniculida	Not annotated	Eukaryota
NODE_1319	4414	0.232216	115.928	Paramecium tetraurelia	Peniculida	Not annotated	Eukaryota
NODE_131	9610	0.239022	100.39	Paramecium tetraurelia	Peniculida	Not annotated	Eukaryota
NODE_13200	921	0.261672	52.6319	Paramecium tetraurelia	Peniculida	Not annotated	Eukaryota
NODE_13201	921	0.457112	49.7611	Not annotated	Not annotated	Not annotated	Not annotated
NODE_13202	921	0.263844	32.4864	Paramecium tetraurelia	Peniculida	Not annotated	Eukaryota
NODE_13203	920	0.251087	45.3815	Paramecium tetraurelia	Peniculida	Not annotated	Eukaryota
NODE_13204	920	0.245652	32.7859	Not annotated	Not annotated	Not annotated	Not annotated
NODE_13205	920	0.23587	26.5033	Paramecium tetraurelia	Peniculida	Not annotated	Eukaryota
NODE_13206	920	0.230435	27.712	Paramecium tetraurelia	Peniculida	Not annotated	Eukaryota
NODE_13207	920	0.253261	24.7087	Not annotated	Not annotated	Not annotated	Not annotated
NODE_13208	920	0.292391	173.217	Paramecium tetraurelia	Peniculida	Not annotated	Eukaryota
NODE_13209	920	0.265217	43.7011	Paramecium tetraurelia	Peniculida	Not annotated	Eukaryota
NODE_1320	4411	0.213104	80.3915	Paramecium tetraurelia	Peniculida	Not annotated	Eukaryota
NODE_13210	914	0.28337	51.0777	Paramecium tetraurelia	Peniculida	Not annotated	Eukaryota
NODE_13211	918	0.284314	77.4096	Paramecium tetraurelia	Peniculida	Not annotated	Eukaryota
NODE_13213	920	0.213043	59.3	Paramecium tetraurelia	Peniculida	Not annotated	Eukaryota
NODE_13218	920	0.206522	31.2098	Not annotated	Not annotated	Not annotated	Not annotated
NODE_13219	920	0.284783	71.9	Paramecium tetraurelia	Peniculida	Not annotated	Eukaryota
NODE_1321	4407	0.258452	87.2287	Paramecium tetraurelia	Peniculida	Not annotated	Eukaryota
NODE_13220	919	0.261153	38.7769	Paramecium tetraurelia	Peniculida	Not annotated	Eukaryota
NODE_13221	919	0.200218	27.6072	Paramecium tetraurelia	Peniculida	Not annotated	Eukaryota
NODE_13222	919	0.245919	26.8335	Not annotated	Not annotated	Not annotated	Not annotated
NODE_13223	919	0.226333	44.4287	Paramecium tetraurelia	Peniculida	Not annotated	Eukaryota
NODE_13224	919	0.26333	29.1806	Paramecium tetraurelia	Peniculida	Not annotated	Eukaryota
NODE_13225	919	0.241567	32.5103	Not annotated	Not annotated	Not annotated	Not annotated
NODE_13226	919	0.230686	92.6409	Paramecium tetraurelia	Peniculida	Not annotated	Eukaryota
NODE_13227	765	0.308497	62.6235	Paramecium tetraurelia	Peniculida	Not annotated	Eukaryota
NODE_13228	919	0.21654	52.3558	Paramecium tetraurelia	Peniculida	Not annotated	Eukaryota
NODE_1322	4402	0.248296	67.7626	Paramecium tetraurelia	Peniculida	Not annotated	Eukaryota
NODE_13230	919	0.242655	72.6202	Paramecium tetraurelia	Peniculida	Not annotated	Eukaryota
NODE_13231	765	0.334641	74.3307	Not annotated	Not annotated	Not annotated	Not annotated
NODE_13235	918	0.257081	50.2614	Paramecium tetraurelia	Peniculida	Not annotated	Eukaryota
NODE_13236	918	0.244009	35.1645	Paramecium tetraurelia	Peniculida	Not annotated	Eukaryota
NODE_13237	916	0.248908	32.3712	Paramecium tetraurelia	Peniculida	Not annotated	Eukaryota
NODE_13238	918	0.253813	28.5131	Not annotated	Not annotated	Not annotated	Not annotated
NODE_13239	918	0.230937	47.0501	Paramecium tetraurelia	Peniculida	Not annotated	Eukaryota
NODE_1323	4400	0.224318	31.9961	Paramecium tetraurelia	Peniculida	Not annotated	Eukaryota
NODE_13240	918	0.221133	27.4412	Paramecium tetraurelia	Peniculida	Not annotated	Eukaryota
NODE_13241	918	0.199346	27.9248	Paramecium tetraurelia	Peniculida	Not annotated	Eukaryota
NODE_13242	918	0.308279	66.5545	Paramecium tetraurelia	Peniculida	Not annotated	Eukaryota
NODE_13243	918	0.253813	80.3137	Paramecium tetraurelia	Peniculida	Not annotated	Eukaryota
NODE_13244	920	0.242391	53.912	Paramecium tetraurelia	Peniculida	Not annotated	Eukaryota
NODE_13245	764	0.193717	28.4332	Paramecium tetraurelia	Peniculida	Not annotated	Eukaryota
NODE_13247	918	0.239651	30.8824	Paramecium tetraurelia	Peniculida	Not annotated	Eukaryota
NODE_13248	918	0.204793	54.5425	Paramecium tetraurelia	Peniculida	Not annotated	Eukaryota
NODE_13249	917	0.2988	48.6434	Paramecium tetraurelia	Peniculida	Not annotated	Eukaryota
NODE_1324	4402	0.274648	65.9246	Paramecium tetraurelia	Peniculida	Not annotated	Eukaryota
NODE_13250	906	0.206402	13.6832	Paramecium tetraurelia	Peniculida	Not annotated	Eukaryota
NODE_13251	763	0.284404	38.8427	Not annotated	Not annotated	Not annotated	Not annotated
NODE_13252	911	0.248079	45.5928	Paramecium tetraurelia	Peniculida	Not annotated	Eukaryota
NODE_13253	917	0.271538	73.9858	Paramecium tetraurelia	Peniculida	Not annotated	Eukaryota
NODE_13254	917	0.279171	48.8408	Paramecium tetraurelia	Peniculida	Not annotated	Eukaryota
NODE_13255	917	0.284624	57.5409	Paramecium tetraurelia	Peniculida	Not annotated	Eukaryota
NODE_13256	917	0.250818	35.1679	Not annotated	Not annotated	Not annotated	Not annotated
NODE_13257	763	0.272608	48.0786	Paramecium tetraurelia	Peniculida	Not annotated	Eukaryota
NODE_13259	917	0.315158	237.806	Paramecium primaurelia	Peniculida	Not annotated	Eukaryota
NODE_1325	4401	0.357192	186.291	Paramecium tetraurelia	Peniculida	Not annotated	Eukaryota
NODE_13260	917	0.244275	30.8811	Paramecium tetraurelia	Peniculida	Not annotated	Eukaryota
NODE_13262	914	0.269147	54.2363	Paramecium tetraurelia	Peniculida	Not annotated	Eukaryota
NODE_13264	762	0.249344	37.7835	Paramecium tetraurelia	Peniculida	Not annotated	Eukaryota
NODE_13265	916	0.259825	29.8188	Paramecium tetraurelia	Peniculida	Not annotated	Eukaryota
NODE_13266	916	0.242358	27.0262	Paramecium tetraurelia	Peniculida	Not annotated	Eukaryota
NODE_13267	916	0.265284	21.9683	Paramecium tetraurelia	Peniculida	Not annotated	Eukaryota
NODE_13268	916	0.271834	64.5742	Paramecium tetraurelia	Peniculida	Not annotated	Eukaryota
NODE_13269	916	0.255459	36.2609	Not annotated	Not annotated	Not annotated	Not annotated
NODE_1326	4398	0.214416	37.6671	Paramecium tetraurelia	Peniculida	Not annotated	Eukaryota
NODE_13271	916	0.304585	59.0229	Paramecium tetraurelia	Peniculida	Not annotated	Eukaryota
NODE_13272	916	0.264192	36.2183	Paramecium tetraurelia	Peniculida	Not annotated	Eukaryota
NODE_13273	916	0.2631	57.4094	Paramecium tetraurelia	Peniculida	Not annotated	Eukaryota
NODE_13274	916	0.268559	44.2293	Paramecium tetraurelia	Peniculida	Not annotated	Eukaryota
NODE_13275	916	0.296943	76.5666	Paramecium tetraurelia	Peniculida	Not annotated	Eukaryota
NODE_13276	916	0.282751	43.9596	Paramecium tetraurelia	Peniculida	Not annotated	Eukaryota
NODE_13278	915	0.259016	49.918	Paramecium tetraurelia	Peniculida	Not annotated	Eukaryota
NODE_13279	761	0.236531	29.1209	Paramecium tetraurelia	Peniculida	Not annotated	Eukaryota
NODE_1327	4399	0.250284	54.2201	Paramecium tetraurelia	Peniculida	Not annotated	Eukaryota
NODE_13280	915	0.264481	46.2612	Paramecium tetraurelia	Peniculida	Not annotated	Eukaryota
NODE_13281	915	0.229508	39.7224	Paramecium tetraurelia	Peniculida	Not annotated	Eukaryota
NODE_13282	914	0.278993	34.4387	Paramecium tetraurelia	Peniculida	Not annotated	Eukaryota
NODE_13283	915	0.257923	87.4	Paramecium tetraurelia	Peniculida	Not annotated	Eukaryota
NODE_13284	914	0.213348	31.9212	Not annotated	Not annotated	Not annotated	Not annotated
NODE_13285	915	0.222951	31.0765	Paramecium tetraurelia	Peniculida	Not annotated	Eukaryota
NODE_13286	915	0.213115	29.0393	Not annotated	Not annotated	Not annotated	Not annotated
NODE_13287	915	0.273224	40.9825	Paramecium tetraurelia	Peniculida	Not annotated	Eukaryota
NODE_13288	761	0.241787	43.8778	Paramecium tetraurelia	Peniculida	Not annotated	Eukaryota
NODE_13289	910	0.218681	25.3077	Paramecium tetraurelia	Peniculida	Not annotated	Eukaryota
NODE_1328	4377	0.230066	60.7078	Paramecium tetraurelia	Peniculida	Not annotated	Eukaryota
NODE_13290	761	0.275953	59.8318	Paramecium tetraurelia	Peniculida	Not annotated	Eukaryota
NODE_13292	915	0.251366	49.282	Not annotated	Not annotated	Not annotated	Not annotated
NODE_13293	914	0.286652	38.721	Paramecium tetraurelia	Peniculida	Not annotated	Eukaryota
NODE_13294	914	0.206783	26.6893	Paramecium tetraurelia	Peniculida	Not annotated	Eukaryota
NODE_13295	914	0.258206	33.7396	Not annotated	Not annotated	Not annotated	Not annotated
NODE_13296	913	0.277108	38.1533	Paramecium tetraurelia	Peniculida	Not annotated	Eukaryota
NODE_13297	914	0.257112	42.8414	Paramecium tetraurelia	Peniculida	Not annotated	Eukaryota
NODE_13298	914	0.243982	28.5602	Paramecium tetraurelia	Peniculida	Not annotated	Eukaryota
NODE_13299	914	0.251641	27.2527	Paramecium tetraurelia	Peniculida	Not annotated	Eukaryota
NODE_1329	4395	0.238225	38.8997	Paramecium tetraurelia	Peniculida	Not annotated	Eukaryota
NODE_132	9611	0.249922	70.8253	Paramecium tetraurelia	Peniculida	Not annotated	Eukaryota
NODE_13300	914	0.474836	40.4256	Not annotated	Not annotated	Not annotated	Not annotated
NODE_13301	760	0.243421	60.7447	Not annotated	Not annotated	Not annotated	Not annotated
NODE_13302	914	0.248359	39.2166	Paramecium tetraurelia	Peniculida	Not annotated	Eukaryota
NODE_13303	914	0.239606	42.4902	Not annotated	Not annotated	Not annotated	Not annotated
NODE_13304	914	0.263676	232.79	Paramecium tetraurelia	Peniculida	Not annotated	Eukaryota
NODE_13306	912	0.219298	24.0768	Paramecium tetraurelia	Peniculida	Not annotated	Eukaryota
NODE_13307	913	0.196057	11.9091	Paramecium tetraurelia	Peniculida	Not annotated	Eukaryota
NODE_13308	913	0.214677	17.885	Not annotated	Not annotated	Not annotated	Not annotated
NODE_13309	913	0.26506	47.4392	Paramecium tetraurelia	Peniculida	Not annotated	Eukaryota
NODE_13310	913	0.235487	30.345	Paramecium tetraurelia	Peniculida	Not annotated	Eukaryota
NODE_13311	913	0.24425	61.8894	Paramecium tetraurelia	Peniculida	Not annotated	Eukaryota
NODE_13312	913	0.254107	27.851	Paramecium tetraurelia	Peniculida	Not annotated	Eukaryota
NODE_13313	913	0.234392	21.0909	Paramecium tetraurelia	Peniculida	Not annotated	Eukaryota
NODE_13314	913	0.26287	26.2585	Not annotated	Not annotated	Not annotated	Not annotated
NODE_13315	748	0.205882	22.1965	Not annotated	Not annotated	Not annotated	Not annotated
NODE_13317	759	0.391304	52.6206	Not annotated	Not annotated	Not annotated	Not annotated
NODE_13318	913	0.242059	59.138	Paramecium tetraurelia	Peniculida	Not annotated	Eukaryota
NODE_13319	913	0.245345	40.4228	Paramecium tetraurelia	Peniculida	Not annotated	Eukaryota
NODE_1331	4394	0.274693	52.5487	Paramecium tetraurelia	Peniculida	Not annotated	Eukaryota
NODE_13320	913	0.20701	41.103	Not annotated	Not annotated	Not annotated	Not annotated
NODE_13321	913	0.261774	53.4688	Paramecium tetraurelia	Peniculida	Not annotated	Eukaryota
NODE_13322	913	0.272727	34.3143	Paramecium tetraurelia	Peniculida	Not annotated	Eukaryota
NODE_13323	913	0.242059	60.379	Paramecium tetraurelia	Peniculida	Not annotated	Eukaryota
NODE_13324	913	0.276013	146.231	Paramecium tetraurelia	Peniculida	Not annotated	Eukaryota
NODE_13325	909	0.234323	36.6645	Paramecium tetraurelia	Peniculida	Not annotated	Eukaryota
NODE_13326	912	0.235746	34.7007	Not annotated	Not annotated	Not annotated	Not annotated
NODE_13327	912	0.223684	30.5746	Paramecium tetraurelia	Peniculida	Not annotated	Eukaryota
NODE_13328	758	0.204485	33.7942	Not annotated	Not annotated	Not annotated	Not annotated
NODE_13329	913	0.22563	20.3768	Paramecium tetraurelia	Peniculida	Not annotated	Eukaryota
NODE_1332	4394	0.230769	49.0376	Paramecium tetraurelia	Peniculida	Not annotated	Eukaryota
NODE_13330	911	0.189901	30.7991	Not annotated	Not annotated	Not annotated	Not annotated
NODE_13331	758	0.237467	47.3285	Paramecium tetraurelia	Peniculida	Not annotated	Eukaryota
NODE_13332	912	0.282895	68.1404	Paramecium tetraurelia	Peniculida	Not annotated	Eukaryota
NODE_13333	912	0.273026	40.4748	Paramecium tetraurelia	Peniculida	Not annotated	Eukaryota
NODE_13334	758	0.275726	50.7111	Paramecium tetraurelia	Peniculida	Not annotated	Eukaryota
NODE_13335	912	0.29057	59.9825	Paramecium tetraurelia	Peniculida	Not annotated	Eukaryota
NODE_13336	912	0.292763	62.4254	Paramecium tetraurelia	Peniculida	Not annotated	Eukaryota
NODE_13337	912	0.232456	54.3015	Paramecium tetraurelia	Peniculida	Not annotated	Eukaryota
NODE_13338	912	0.244518	98.9211	Paramecium tetraurelia	Peniculida	Not annotated	Eukaryota
NODE_13339	912	0.245614	14.534	Paramecium tetraurelia	Peniculida	Not annotated	Eukaryota
NODE_1333	4391	0.248235	57.3746	Paramecium tetraurelia	Peniculida	Not annotated	Eukaryota
NODE_13342	912	0.313596	22.2314	Paramecium tetraurelia	Peniculida	Not annotated	Eukaryota
NODE_13344	911	0.271131	76.5631	Paramecium tetraurelia	Peniculida	Not annotated	Eukaryota
NODE_13345	912	0.223684	27.8586	Not annotated	Not annotated	Not annotated	Not annotated
NODE_13346	909	0.189219	18.7602	Paramecium tetraurelia	Peniculida	Not annotated	Eukaryota
NODE_13347	910	0.232967	27.4813	Paramecium tetraurelia	Peniculida	Not annotated	Eukaryota
NODE_13348	757	0.269485	37.3289	Paramecium tetraurelia	Peniculida	Not annotated	Eukaryota
NODE_13349	911	0.263447	79.8266	Not annotated	Not annotated	Not annotated	Not annotated
NODE_1334	4391	0.244136	53.1348	Paramecium tetraurelia	Peniculida	Not annotated	Eukaryota
NODE_13350	911	0.260154	31.4797	Paramecium tetraurelia	Peniculida	Not annotated	Eukaryota
NODE_13351	911	0.25247	36.2151	Paramecium tetraurelia	Peniculida	Not annotated	Eukaryota
NODE_13352	907	0.203969	37.9746	Paramecium tetraurelia	Peniculida	Not annotated	Eukaryota
NODE_13353	911	0.217344	45.1581	Paramecium tetraurelia	Peniculida	Not annotated	Eukaryota
NODE_13354	757	0.253633	60.6618	Paramecium tetraurelia	Peniculida	Not annotated	Eukaryota
NODE_13355	911	0.261251	39.8101	Paramecium tetraurelia	Peniculida	Not annotated	Eukaryota
NODE_13356	911	0.270033	41.7322	Paramecium tetraurelia	Peniculida	Not annotated	Eukaryota
NODE_13357	911	0.250274	33.6806	Paramecium tetraurelia	Peniculida	Not annotated	Eukaryota
NODE_13358	911	0.317234	1101.38	Ostreococcus tauri	Mamiellales	Chlorophyta	Eukaryota
NODE_1335	4390	0.275171	62.7601	Paramecium tetraurelia	Peniculida	Not annotated	Eukaryota
NODE_13361	911	0.315038	161.876	Paramecium tetraurelia	Peniculida	Not annotated	Eukaryota
NODE_13362	910	0.227473	31.1912	Paramecium tetraurelia	Peniculida	Not annotated	Eukaryota
NODE_13363	910	0.262637	38.3308	Paramecium tetraurelia	Peniculida	Not annotated	Eukaryota
NODE_13364	910	0.238462	36.6956	Paramecium tetraurelia	Peniculida	Not annotated	Eukaryota
NODE_13365	910	0.246154	54.7264	Not annotated	Not annotated	Not annotated	Not annotated
NODE_13366	910	0.313187	37.3758	Not annotated	Not annotated	Not annotated	Not annotated
NODE_13367	910	0.179121	13.9418	Paramecium tetraurelia	Peniculida	Not annotated	Eukaryota
NODE_13368	910	0.258242	33.0516	Paramecium tetraurelia	Peniculida	Not annotated	Eukaryota
NODE_13369	889	0.241845	38.0011	Paramecium tetraurelia	Peniculida	Not annotated	Eukaryota
NODE_1336	4390	0.234169	97.3929	Paramecium tetraurelia	Peniculida	Not annotated	Eukaryota
NODE_13370	910	0.296703	35.3242	Paramecium tetraurelia	Peniculida	Not annotated	Eukaryota
NODE_13371	910	0.225275	55.7297	Paramecium tetraurelia	Peniculida	Not annotated	Eukaryota
NODE_13372	756	0.253968	46.6587	Paramecium tetraurelia	Peniculida	Not annotated	Eukaryota
NODE_13373	910	0.215385	86.0033	Paramecium tetraurelia	Peniculida	Not annotated	Eukaryota
NODE_13374	910	0.279121	44.6176	Paramecium tetraurelia	Peniculida	Not annotated	Eukaryota
NODE_13375	910	0.263736	66.7297	Paramecium tetraurelia	Peniculida	Not annotated	Eukaryota
NODE_13376	910	0.216484	23.1879	Paramecium tetraurelia	Peniculida	Not annotated	Eukaryota
NODE_13377	906	0.219647	50.2616	Paramecium tetraurelia	Peniculida	Not annotated	Eukaryota
NODE_13379	910	0.236264	113.423	Paramecium tetraurelia	Peniculida	Not annotated	Eukaryota
NODE_1337	4389	0.292777	100.089	Paramecium tetraurelia	Peniculida	Not annotated	Eukaryota
NODE_13382	910	0.263736	39.2593	Paramecium tetraurelia	Peniculida	Not annotated	Eukaryota
NODE_13383	908	0.285242	34.7841	Paramecium tetraurelia	Peniculida	Not annotated	Eukaryota
NODE_13384	904	0.309735	29.2688	Not annotated	Not annotated	Not annotated	Not annotated
NODE_13385	909	0.193619	27.3597	Not annotated	Not annotated	Not annotated	Not annotated
NODE_13386	909	0.257426	24.253	Paramecium tetraurelia	Peniculida	Not annotated	Eukaryota
NODE_13387	755	0.249007	33.5391	Paramecium tetraurelia	Peniculida	Not annotated	Eukaryota
NODE_13388	910	0.248352	37.7945	Not annotated	Not annotated	Not annotated	Not annotated
NODE_13389	909	0.253025	40.1056	Paramecium tetraurelia	Peniculida	Not annotated	Eukaryota
NODE_1338	4389	0.203691	53.4962	Paramecium tetraurelia	Peniculida	Not annotated	Eukaryota
NODE_13390	909	0.243124	46.6271	Paramecium tetraurelia	Peniculida	Not annotated	Eukaryota
NODE_13391	909	0.270627	66.1518	Paramecium tetraurelia	Peniculida	Not annotated	Eukaryota
NODE_13392	909	0.313531	51.1925	Paramecium tetraurelia	Peniculida	Not annotated	Eukaryota
NODE_13393	909	0.291529	70.308	Not annotated	Not annotated	Not annotated	Not annotated
NODE_13395	909	0.246425	18.7415	Paramecium tetraurelia	Peniculida	Not annotated	Eukaryota
NODE_13396	909	0.238724	47.1881	Paramecium tetraurelia	Peniculida	Not annotated	Eukaryota
NODE_13397	909	0.324532	78.2211	Paramecium tetraurelia	Peniculida	Not annotated	Eukaryota
NODE_13398	909	0.251925	59.9538	Paramecium tetraurelia	Peniculida	Not annotated	Eukaryota
NODE_13399	908	0.262115	48.5363	Paramecium tetraurelia	Peniculida	Not annotated	Eukaryota
NODE_1339	4387	0.223843	82.5792	Not annotated	Not annotated	Not annotated	Not annotated
NODE_133	9558	0.237079	89.5044	Paramecium tetraurelia	Peniculida	Not annotated	Eukaryota
NODE_13400	905	0.225414	24.3414	Paramecium tetraurelia	Peniculida	Not annotated	Eukaryota
NODE_13401	908	0.225771	35.4813	Paramecium tetraurelia	Peniculida	Not annotated	Eukaryota
NODE_13402	754	0.258621	30.443	Paramecium tetraurelia	Peniculida	Not annotated	Eukaryota
NODE_13403	908	0.204846	16.6993	Not annotated	Not annotated	Not annotated	Not annotated
NODE_13404	904	0.232301	23.4436	Paramecium tetraurelia	Peniculida	Not annotated	Eukaryota
NODE_13405	908	0.192731	20.6828	Paramecium tetraurelia	Peniculida	Not annotated	Eukaryota
NODE_13406	908	0.248899	74.1817	Paramecium tetraurelia	Peniculida	Not annotated	Eukaryota
NODE_13407	908	0.247797	44.663	Paramecium tetraurelia	Peniculida	Not annotated	Eukaryota
NODE_13408	908	0.242291	25.793	Paramecium tetraurelia	Peniculida	Not annotated	Eukaryota
NODE_13409	908	0.240088	45.5595	Paramecium tetraurelia	Peniculida	Not annotated	Eukaryota
NODE_1340	4385	0.252908	32.501	Paramecium tetraurelia	Peniculida	Not annotated	Eukaryota
NODE_13410	907	0.220507	80.0529	Paramecium tetraurelia	Peniculida	Not annotated	Eukaryota
NODE_13411	908	0.320485	174.938	Paramecium tetraurelia	Peniculida	Not annotated	Eukaryota
NODE_13412	908	0.306167	153.941	Paramecium tetraurelia	Peniculida	Not annotated	Eukaryota
NODE_13413	908	0.214758	65.9372	Paramecium tetraurelia	Peniculida	Not annotated	Eukaryota
NODE_13414	908	0.193833	62.9042	Paramecium tetraurelia	Peniculida	Not annotated	Eukaryota
NODE_13419	907	0.218302	29.28	Paramecium tetraurelia	Peniculida	Not annotated	Eukaryota
NODE_1341	4384	0.263002	59.4266	Paramecium tetraurelia	Peniculida	Not annotated	Eukaryota
NODE_13420	907	0.223815	35.1996	Paramecium tetraurelia	Peniculida	Not annotated	Eukaryota
NODE_13421	915	0.236066	30.2131	Paramecium tetraurelia	Peniculida	Not annotated	Eukaryota
NODE_13422	906	0.350993	37.4525	Homo sapiens	Primates	Chordata	Eukaryota
NODE_13423	897	0.231884	25.8763	Paramecium tetraurelia	Peniculida	Not annotated	Eukaryota
NODE_13424	907	0.22602	27.3352	Not annotated	Not annotated	Not annotated	Not annotated
NODE_13425	907	0.22602	43.1444	Paramecium tetraurelia	Peniculida	Not annotated	Eukaryota
NODE_13426	907	0.257993	43.1312	Paramecium tetraurelia	Peniculida	Not annotated	Eukaryota
NODE_13427	907	0.219405	51.4642	Paramecium tetraurelia	Peniculida	Not annotated	Eukaryota
NODE_13428	907	0.253583	208.582	Paramecium tetraurelia	Peniculida	Not annotated	Eukaryota
NODE_1342	4382	0.293702	88.5664	Paramecium tetraurelia	Peniculida	Not annotated	Eukaryota
NODE_13430	907	0.275634	386.806	Paramecium tetraurelia	Peniculida	Not annotated	Eukaryota
NODE_13431	907	0.272326	58.441	Paramecium tetraurelia	Peniculida	Not annotated	Eukaryota
NODE_13432	907	0.250276	52.4168	Paramecium tetraurelia	Peniculida	Not annotated	Eukaryota
NODE_13433	906	0.267108	58.1192	Paramecium tetraurelia	Peniculida	Not annotated	Eukaryota
NODE_13434	906	0.182119	19.6435	Paramecium tetraurelia	Peniculida	Not annotated	Eukaryota
NODE_13435	906	0.294702	24.9062	Paramecium tetraurelia	Peniculida	Not annotated	Eukaryota
NODE_13436	752	0.25	54.0346	Paramecium tetraurelia	Peniculida	Not annotated	Eukaryota
NODE_13437	906	0.200883	33.6203	Paramecium tetraurelia	Peniculida	Not annotated	Eukaryota
NODE_13438	903	0.219269	15.1152	Paramecium tetraurelia	Peniculida	Not annotated	Eukaryota
NODE_13439	906	0.292494	53.2252	Paramecium tetraurelia	Peniculida	Not annotated	Eukaryota
NODE_1343	4379	0.254853	67.3391	Paramecium tetraurelia	Peniculida	Not annotated	Eukaryota
NODE_13440	906	0.241722	41.1645	Paramecium tetraurelia	Peniculida	Not annotated	Eukaryota
NODE_13441	906	0.261589	58.6325	Paramecium tetraurelia	Peniculida	Not annotated	Eukaryota
NODE_13442	906	0.311258	48.4702	Paramecium tetraurelia	Peniculida	Not annotated	Eukaryota
NODE_13443	906	0.273731	82.5022	Paramecium tetraurelia	Peniculida	Not annotated	Eukaryota
NODE_13444	752	0.200798	53.1277	Paramecium tetraurelia	Peniculida	Not annotated	Eukaryota
NODE_13446	906	0.260486	44.9194	Not annotated	Not annotated	Not annotated	Not annotated
NODE_13447	907	0.340684	494.639	Paramecium primaurelia	Peniculida	Not annotated	Eukaryota
NODE_13449	906	0.247241	32.7174	Paramecium tetraurelia	Peniculida	Not annotated	Eukaryota
NODE_1344	4378	0.217908	75.5441	Paramecium tetraurelia	Peniculida	Not annotated	Eukaryota
NODE_13450	906	0.280353	42.5287	Paramecium tetraurelia	Peniculida	Not annotated	Eukaryota
NODE_13451	905	0.256354	56.1381	Paramecium tetraurelia	Peniculida	Not annotated	Eukaryota
NODE_13452	905	0.297238	28.0442	Paramecium tetraurelia	Peniculida	Not annotated	Eukaryota
NODE_13453	904	0.257743	29.4027	Paramecium tetraurelia	Peniculida	Not annotated	Eukaryota
NODE_13454	907	0.223815	40.1301	Not annotated	Not annotated	Not annotated	Not annotated
NODE_13455	905	0.244199	40.8597	Paramecium tetraurelia	Peniculida	Not annotated	Eukaryota
NODE_13456	905	0.316022	55.1138	Paramecium tetraurelia	Peniculida	Not annotated	Eukaryota
NODE_13457	905	0.261878	52.5823	Not annotated	Not annotated	Not annotated	Not annotated
NODE_13458	905	0.233149	37.8431	Paramecium tetraurelia	Peniculida	Not annotated	Eukaryota
NODE_1345	4372	0.248856	50.8692	Paramecium tetraurelia	Peniculida	Not annotated	Eukaryota
NODE_13460	905	0.228729	229.8	Paramecium tetraurelia	Peniculida	Not annotated	Eukaryota
NODE_13461	905	0.353591	51.9392	Paramecium tetraurelia	Peniculida	Not annotated	Eukaryota
NODE_13465	905	0.233149	41.6033	Paramecium tetraurelia	Peniculida	Not annotated	Eukaryota
NODE_13468	905	0.198895	14.968	Paramecium tetraurelia	Peniculida	Not annotated	Eukaryota
NODE_13469	904	0.21792	33.6018	Paramecium tetraurelia	Peniculida	Not annotated	Eukaryota
NODE_1346	4378	0.224532	43.9632	Paramecium tetraurelia	Peniculida	Not annotated	Eukaryota
NODE_13470	904	0.242257	41.2223	Not annotated	Not annotated	Not annotated	Not annotated
NODE_13471	904	0.267699	30.4015	Paramecium tetraurelia	Peniculida	Not annotated	Eukaryota
NODE_13472	904	0.212389	44.552	Paramecium tetraurelia	Peniculida	Not annotated	Eukaryota
NODE_13473	904	0.295354	45.5631	Paramecium tetraurelia	Peniculida	Not annotated	Eukaryota
NODE_13474	904	0.307522	53.9303	Paramecium tetraurelia	Peniculida	Not annotated	Eukaryota
NODE_13475	904	0.27323	38.4878	Paramecium tetraurelia	Peniculida	Not annotated	Eukaryota
NODE_13476	904	0.237832	58.8894	Paramecium tetraurelia	Peniculida	Not annotated	Eukaryota
NODE_13477	904	0.227876	43.8451	Paramecium tetraurelia	Peniculida	Not annotated	Eukaryota
NODE_13479	904	0.36615	54.7976	Paramecium tetraurelia	Peniculida	Not annotated	Eukaryota
NODE_1347	4378	0.221791	57.572	Paramecium tetraurelia	Peniculida	Not annotated	Eukaryota
NODE_13480	903	0.24474	55.2503	Paramecium tetraurelia	Peniculida	Not annotated	Eukaryota
NODE_13481	899	0.226919	39.0823	Paramecium tetraurelia	Peniculida	Not annotated	Eukaryota
NODE_13482	903	0.23588	27.3688	Paramecium tetraurelia	Peniculida	Not annotated	Eukaryota
NODE_13483	903	0.267996	37.845	Paramecium tetraurelia	Peniculida	Not annotated	Eukaryota
NODE_13484	903	0.256921	33.9324	Paramecium tetraurelia	Peniculida	Not annotated	Eukaryota
NODE_13485	903	0.234773	30.7398	Paramecium tetraurelia	Peniculida	Not annotated	Eukaryota
NODE_13486	903	0.238095	27.0221	Paramecium tetraurelia	Peniculida	Not annotated	Eukaryota
NODE_13487	902	0.249446	22.5333	Not annotated	Not annotated	Not annotated	Not annotated
NODE_13488	903	0.228128	50.7597	Not annotated	Not annotated	Not annotated	Not annotated
NODE_13489	903	0.227021	46.5792	Not annotated	Not annotated	Not annotated	Not annotated
NODE_1348	4375	0.228114	88.5893	Paramecium tetraurelia	Peniculida	Not annotated	Eukaryota
NODE_13490	903	0.222591	31.8948	Paramecium tetraurelia	Peniculida	Not annotated	Eukaryota
NODE_13491	903	0.255814	42.7231	Paramecium tetraurelia	Peniculida	Not annotated	Eukaryota
NODE_13492	903	0.232558	49.7431	Paramecium tetraurelia	Peniculida	Not annotated	Eukaryota
NODE_13493	903	0.259136	39.0532	Not annotated	Not annotated	Not annotated	Not annotated
NODE_13494	903	0.301218	291.565	Paramecium tetraurelia	Peniculida	Not annotated	Eukaryota
NODE_13495	886	0.224605	44.7223	Paramecium tetraurelia	Peniculida	Not annotated	Eukaryota
NODE_13497	903	0.267996	35.3533	Paramecium tetraurelia	Peniculida	Not annotated	Eukaryota
NODE_13498	903	0.267996	57.5736	Paramecium tetraurelia	Peniculida	Not annotated	Eukaryota
NODE_1349	4371	0.263555	54.6447	Paramecium tetraurelia	Peniculida	Not annotated	Eukaryota
NODE_134	9552	0.257224	101.244	Paramecium tetraurelia	Peniculida	Not annotated	Eukaryota
NODE_13500	903	0.269103	60.7796	Paramecium tetraurelia	Peniculida	Not annotated	Eukaryota
NODE_13501	903	0.307863	889.455	Zygnema circumcarinatum	Zygnematales	Streptophyta	Eukaryota
NODE_13502	900	0.215556	30.1556	Paramecium tetraurelia	Peniculida	Not annotated	Eukaryota
NODE_13503	902	0.219512	22.2661	Paramecium tetraurelia	Peniculida	Not annotated	Eukaryota
NODE_13504	902	0.215078	18.4945	Paramecium tetraurelia	Peniculida	Not annotated	Eukaryota
NODE_13505	904	0.272124	29.5553	Paramecium tetraurelia	Peniculida	Not annotated	Eukaryota
NODE_13506	902	0.24612	32.7871	Paramecium tetraurelia	Peniculida	Not annotated	Eukaryota
NODE_13507	900	0.26	33.3256	Paramecium tetraurelia	Peniculida	Not annotated	Eukaryota
NODE_13508	902	0.268293	42.4379	Paramecium tetraurelia	Peniculida	Not annotated	Eukaryota
NODE_13509	902	0.242794	30.8636	Paramecium tetraurelia	Peniculida	Not annotated	Eukaryota
NODE_1350	4365	0.232073	32.8969	Paramecium tetraurelia	Peniculida	Not annotated	Eukaryota
NODE_13510	748	0.282086	47.1511	Paramecium tetraurelia	Peniculida	Not annotated	Eukaryota
NODE_13511	902	0.219512	27.02	Paramecium tetraurelia	Peniculida	Not annotated	Eukaryota
NODE_13512	901	0.496115	45.0966	Achromobacter xylosoxidans	Burkholderiales	Proteobacteria	Bacteria
NODE_13514	902	0.260532	139.927	Paramecium tetraurelia	Peniculida	Not annotated	Eukaryota
NODE_13515	902	0.25388	49.8182	Paramecium tetraurelia	Peniculida	Not annotated	Eukaryota
NODE_13516	901	0.300777	42.7691	Not annotated	Not annotated	Not annotated	Not annotated
NODE_13517	920	0.258696	39.2424	Paramecium tetraurelia	Peniculida	Not annotated	Eukaryota
NODE_13518	901	0.234184	43.1765	Not annotated	Not annotated	Not annotated	Not annotated
NODE_13519	901	0.250832	57.9578	Paramecium tetraurelia	Peniculida	Not annotated	Eukaryota
NODE_1351	4369	0.265507	91.8297	Paramecium tetraurelia	Peniculida	Not annotated	Eukaryota
NODE_13520	906	0.226269	22.5784	Not annotated	Not annotated	Not annotated	Not annotated
NODE_13521	901	0.219756	26.6282	Paramecium tetraurelia	Peniculida	Not annotated	Eukaryota
NODE_13522	901	0.220866	44.3707	Paramecium tetraurelia	Peniculida	Not annotated	Eukaryota
NODE_13523	901	0.265261	30.3929	Paramecium tetraurelia	Peniculida	Not annotated	Eukaryota
NODE_13524	901	0.219756	38.6826	Paramecium tetraurelia	Peniculida	Not annotated	Eukaryota
NODE_13525	900	0.255556	49.67	Paramecium tetraurelia	Peniculida	Not annotated	Eukaryota
NODE_13528	746	0.254692	37.5161	Paramecium tetraurelia	Peniculida	Not annotated	Eukaryota
NODE_13529	905	0.228729	19.3436	Paramecium tetraurelia	Peniculida	Not annotated	Eukaryota
NODE_1352	4369	0.248112	72.3754	Paramecium tetraurelia	Peniculida	Not annotated	Eukaryota
NODE_13530	900	0.286667	46.99	Paramecium tetraurelia	Peniculida	Not annotated	Eukaryota
NODE_13531	900	0.234444	31.9522	Paramecium tetraurelia	Peniculida	Not annotated	Eukaryota
NODE_13532	746	0.260054	54.9115	Paramecium tetraurelia	Peniculida	Not annotated	Eukaryota
NODE_13533	900	0.273333	69.9933	Paramecium tetraurelia	Peniculida	Not annotated	Eukaryota
NODE_13536	900	0.22	39.7278	Paramecium tetraurelia	Peniculida	Not annotated	Eukaryota
NODE_13538	900	0.275556	30.1578	Paramecium tetraurelia	Peniculida	Not annotated	Eukaryota
NODE_13539	899	0.209121	35.9266	Not annotated	Not annotated	Not annotated	Not annotated
NODE_1353	4356	0.253444	72.7135	Paramecium tetraurelia	Peniculida	Not annotated	Eukaryota
NODE_13540	899	0.240267	43.4427	Paramecium tetraurelia	Peniculida	Not annotated	Eukaryota
NODE_13541	898	0.198218	21.6659	Paramecium tetraurelia	Peniculida	Not annotated	Eukaryota
NODE_13542	905	0.256354	30.7823	Paramecium tetraurelia	Peniculida	Not annotated	Eukaryota
NODE_13543	899	0.225806	33.7364	Not annotated	Not annotated	Not annotated	Not annotated
NODE_13544	899	0.2703	39.3749	Paramecium tetraurelia	Peniculida	Not annotated	Eukaryota
NODE_13545	899	0.185762	33.1691	Paramecium tetraurelia	Peniculida	Not annotated	Eukaryota
NODE_13546	899	0.268076	168.006	Paramecium tetraurelia	Peniculida	Not annotated	Eukaryota
NODE_13548	899	0.369299	82.8932	Paramecium tetraurelia	Peniculida	Not annotated	Eukaryota
NODE_13549	899	0.265851	57.1869	Paramecium tetraurelia	Peniculida	Not annotated	Eukaryota
NODE_1354	4357	0.23227	46.712	Paramecium tetraurelia	Peniculida	Not annotated	Eukaryota
NODE_13550	899	0.226919	35.5539	Paramecium tetraurelia	Peniculida	Not annotated	Eukaryota
NODE_13551	899	0.269188	34.4038	Paramecium tetraurelia	Peniculida	Not annotated	Eukaryota
NODE_13552	898	0.288419	38.9844	Paramecium tetraurelia	Peniculida	Not annotated	Eukaryota
NODE_13553	898	0.498886	51.8619	Not annotated	Not annotated	Not annotated	Not annotated
NODE_13554	898	0.229399	23.0245	Paramecium tetraurelia	Peniculida	Not annotated	Eukaryota
NODE_13555	899	0.268076	38.4472	Paramecium tetraurelia	Peniculida	Not annotated	Eukaryota
NODE_13556	898	0.257238	32.9733	Paramecium tetraurelia	Peniculida	Not annotated	Eukaryota
NODE_13557	898	0.233853	15.1871	Paramecium tetraurelia	Peniculida	Not annotated	Eukaryota
NODE_13558	896	0.236607	43.0123	Paramecium tetraurelia	Peniculida	Not annotated	Eukaryota
NODE_13559	898	0.271715	68.7962	Paramecium tetraurelia	Peniculida	Not annotated	Eukaryota
NODE_1355	4357	0.24191	47.5148	Paramecium tetraurelia	Peniculida	Not annotated	Eukaryota
NODE_13560	898	0.222717	31.7183	Paramecium tetraurelia	Peniculida	Not annotated	Eukaryota
NODE_13561	898	0.247216	49.3708	Paramecium tetraurelia	Peniculida	Not annotated	Eukaryota
NODE_13562	898	0.247216	40.8508	Paramecium tetraurelia	Peniculida	Not annotated	Eukaryota
NODE_13563	898	0.253898	90.5791	Paramecium tetraurelia	Peniculida	Not annotated	Eukaryota
NODE_13564	898	0.258352	39.7216	Not annotated	Not annotated	Not annotated	Not annotated
NODE_13565	898	0.289532	36.7962	Paramecium tetraurelia	Peniculida	Not annotated	Eukaryota
NODE_13568	898	0.278396	38.5535	Paramecium tetraurelia	Peniculida	Not annotated	Eukaryota
NODE_13569	894	0.287472	38.4911	Paramecium tetraurelia	Peniculida	Not annotated	Eukaryota
NODE_1356	4356	0.227961	51.7711	Paramecium tetraurelia	Peniculida	Not annotated	Eukaryota
NODE_13570	897	0.261984	47.6533	Paramecium tetraurelia	Peniculida	Not annotated	Eukaryota
NODE_13571	897	0.265329	20.5028	Not annotated	Not annotated	Not annotated	Not annotated
NODE_13572	897	0.249721	32.864	Paramecium tetraurelia	Peniculida	Not annotated	Eukaryota
NODE_13573	897	0.261984	34.5998	Paramecium tetraurelia	Peniculida	Not annotated	Eukaryota
NODE_13574	897	0.22631	36.1215	Paramecium tetraurelia	Peniculida	Not annotated	Eukaryota
NODE_13575	897	0.287625	48.1483	Paramecium tetraurelia	Peniculida	Not annotated	Eukaryota
NODE_13576	897	0.270903	42.7113	Paramecium tetraurelia	Peniculida	Not annotated	Eukaryota
NODE_13577	897	0.305463	68.6042	Paramecium tetraurelia	Peniculida	Not annotated	Eukaryota
NODE_13578	897	0.247492	81.1984	Paramecium tetraurelia	Peniculida	Not annotated	Eukaryota
NODE_1357	4350	0.21977	35.4995	Paramecium tetraurelia	Peniculida	Not annotated	Eukaryota
NODE_13580	897	0.243032	99.4348	Paramecium tetraurelia	Peniculida	Not annotated	Eukaryota
NODE_13583	897	0.249721	50.7168	Paramecium tetraurelia	Peniculida	Not annotated	Eukaryota
NODE_13585	896	0.242188	28.5971	Paramecium tetraurelia	Peniculida	Not annotated	Eukaryota
NODE_13586	896	0.225446	34.4877	Paramecium tetraurelia	Peniculida	Not annotated	Eukaryota
NODE_13587	896	0.205357	14.721	Paramecium tetraurelia	Peniculida	Not annotated	Eukaryota
NODE_13588	896	0.241071	49.221	Not annotated	Not annotated	Not annotated	Not annotated
NODE_13589	896	0.234375	62.1484	Paramecium tetraurelia	Peniculida	Not annotated	Eukaryota
NODE_1358	4353	0.273834	44.4271	Paramecium tetraurelia	Peniculida	Not annotated	Eukaryota
NODE_13590	897	0.214047	57.8462	Not annotated	Not annotated	Not annotated	Not annotated
NODE_13591	896	0.220982	42.2132	Paramecium tetraurelia	Peniculida	Not annotated	Eukaryota
NODE_13592	896	0.225446	53.6138	Paramecium tetraurelia	Peniculida	Not annotated	Eukaryota
NODE_13593	896	0.303571	50.0179	Paramecium tetraurelia	Peniculida	Not annotated	Eukaryota
NODE_13594	896	0.208705	23.2667	Paramecium tetraurelia	Peniculida	Not annotated	Eukaryota
NODE_13595	893	0.348264	45.0358	Not annotated	Not annotated	Not annotated	Not annotated
NODE_13596	896	0.290179	40.8761	Paramecium tetraurelia	Peniculida	Not annotated	Eukaryota
NODE_13597	897	0.199554	32.0702	Paramecium tetraurelia	Peniculida	Not annotated	Eukaryota
NODE_13598	896	0.260045	51.0089	Paramecium tetraurelia	Peniculida	Not annotated	Eukaryota
NODE_1359	4353	0.238227	23.7765	Paramecium tetraurelia	Peniculida	Not annotated	Eukaryota
NODE_135	9541	0.240541	67.7486	Paramecium tetraurelia	Peniculida	Not annotated	Eukaryota
NODE_13600	895	0.23352	20.0994	Paramecium tetraurelia	Peniculida	Not annotated	Eukaryota
NODE_13601	895	0.221229	37.5765	Not annotated	Not annotated	Not annotated	Not annotated
NODE_13602	895	0.246927	30.6268	Paramecium tetraurelia	Peniculida	Not annotated	Eukaryota
NODE_13603	895	0.248045	30.3687	Not annotated	Not annotated	Not annotated	Not annotated
NODE_13604	741	0.290148	57.1592	Paramecium tetraurelia	Peniculida	Not annotated	Eukaryota
NODE_13605	895	0.248045	41.3184	Paramecium tetraurelia	Peniculida	Not annotated	Eukaryota
NODE_13606	895	0.321788	54.4112	Paramecium tetraurelia	Peniculida	Not annotated	Eukaryota
NODE_13607	895	0.270391	87.6872	Paramecium tetraurelia	Peniculida	Not annotated	Eukaryota
NODE_13608	895	0.27933	50.8961	Paramecium tetraurelia	Peniculida	Not annotated	Eukaryota
NODE_13609	741	0.298246	82.7517	Paramecium tetraurelia	Peniculida	Not annotated	Eukaryota
NODE_1360	4353	0.22674	85.5405	Paramecium tetraurelia	Peniculida	Not annotated	Eukaryota
NODE_13610	895	0.272626	30.2302	Paramecium tetraurelia	Peniculida	Not annotated	Eukaryota
NODE_13611	895	0.24581	177.603	Paramecium tetraurelia	Peniculida	Not annotated	Eukaryota
NODE_13612	895	0.327374	138.324	Paramecium tetraurelia	Peniculida	Not annotated	Eukaryota
NODE_13613	893	0.259798	27.9955	Not annotated	Not annotated	Not annotated	Not annotated
NODE_13614	895	0.281564	72.5955	Not annotated	Not annotated	Not annotated	Not annotated
NODE_13615	893	0.258679	106.843	Paramecium tetraurelia	Peniculida	Not annotated	Eukaryota
NODE_13616	895	0.268156	56.4547	Paramecium tetraurelia	Peniculida	Not annotated	Eukaryota
NODE_13618	894	0.243848	32.9116	Paramecium tetraurelia	Peniculida	Not annotated	Eukaryota
NODE_13619	894	0.269575	25.5984	Paramecium tetraurelia	Peniculida	Not annotated	Eukaryota
NODE_1361	4348	0.278519	172.661	Paramecium tetraurelia	Peniculida	Not annotated	Eukaryota
NODE_13620	894	0.210291	35.8904	Paramecium tetraurelia	Peniculida	Not annotated	Eukaryota
NODE_13621	893	0.296753	20.3247	Not annotated	Not annotated	Not annotated	Not annotated
NODE_13622	894	0.241611	49.472	Paramecium tetraurelia	Peniculida	Not annotated	Eukaryota
NODE_13623	894	0.262864	29.038	Paramecium tetraurelia	Peniculida	Not annotated	Eukaryota
NODE_13624	894	0.178971	67.2785	Paramecium tetraurelia	Peniculida	Not annotated	Eukaryota
NODE_13625	894	0.229306	50.3043	Paramecium tetraurelia	Peniculida	Not annotated	Eukaryota
NODE_13626	894	0.251678	32.2013	Paramecium tetraurelia	Peniculida	Not annotated	Eukaryota
NODE_13627	894	0.241611	38.123	Not annotated	Not annotated	Not annotated	Not annotated
NODE_13628	894	0.215884	33.7908	Paramecium tetraurelia	Peniculida	Not annotated	Eukaryota
NODE_13629	894	0.217002	27.2763	Paramecium tetraurelia	Peniculida	Not annotated	Eukaryota
NODE_1362	4335	0.235755	41.2611	Paramecium tetraurelia	Peniculida	Not annotated	Eukaryota
NODE_13630	894	0.244966	35.1443	Paramecium tetraurelia	Peniculida	Not annotated	Eukaryota
NODE_13632	894	0.253915	45.7975	Paramecium tetraurelia	Peniculida	Not annotated	Eukaryota
NODE_13633	894	0.232662	48.1946	Paramecium tetraurelia	Peniculida	Not annotated	Eukaryota
NODE_13634	894	0.261745	40.1644	Paramecium tetraurelia	Peniculida	Not annotated	Eukaryota
NODE_13638	894	0.422819	670.272	Paramecium primaurelia	Peniculida	Not annotated	Eukaryota
NODE_1363	4346	0.267832	112.617	Paramecium tetraurelia	Peniculida	Not annotated	Eukaryota
NODE_13640	893	0.295633	42.5588	Paramecium tetraurelia	Peniculida	Not annotated	Eukaryota
NODE_13641	893	0.478163	29.5196	Not annotated	Not annotated	Not annotated	Not annotated
NODE_13642	893	0.256439	36.3035	Paramecium tetraurelia	Peniculida	Not annotated	Eukaryota
NODE_13643	893	0.270997	57.3404	Paramecium tetraurelia	Peniculida	Not annotated	Eukaryota
NODE_13644	893	0.24972	41.3908	Not annotated	Not annotated	Not annotated	Not annotated
NODE_13645	893	0.278835	41.439	Paramecium tetraurelia	Peniculida	Not annotated	Eukaryota
NODE_13646	893	0.202688	33.1993	Not annotated	Not annotated	Not annotated	Not annotated
NODE_13647	893	0.323628	91.3572	Paramecium tetraurelia	Peniculida	Not annotated	Eukaryota
NODE_13648	893	0.235162	39.9418	Paramecium tetraurelia	Peniculida	Not annotated	Eukaryota
NODE_13649	882	0.231293	71.5329	Paramecium tetraurelia	Peniculida	Not annotated	Eukaryota
NODE_13650	739	0.276049	80.2733	Paramecium tetraurelia	Peniculida	Not annotated	Eukaryota
NODE_13651	893	0.25308	83.8287	Paramecium tetraurelia	Peniculida	Not annotated	Eukaryota
NODE_13652	893	0.25308	54.3763	Paramecium tetraurelia	Peniculida	Not annotated	Eukaryota
NODE_13653	893	0.254199	43.8264	Paramecium tetraurelia	Peniculida	Not annotated	Eukaryota
NODE_13656	892	0.263453	40.4383	Not annotated	Not annotated	Not annotated	Not annotated
NODE_13657	892	0.237668	24.2074	Paramecium tetraurelia	Peniculida	Not annotated	Eukaryota
NODE_13658	892	0.226457	28.9563	Paramecium tetraurelia	Peniculida	Not annotated	Eukaryota
NODE_13659	894	0.200224	20.7461	Paramecium tetraurelia	Peniculida	Not annotated	Eukaryota
NODE_1365	4341	0.233587	111.817	Paramecium tetraurelia	Peniculida	Not annotated	Eukaryota
NODE_13660	892	0.220852	29.0863	Paramecium tetraurelia	Peniculida	Not annotated	Eukaryota
NODE_13661	892	0.2713	63.1704	Paramecium tetraurelia	Peniculida	Not annotated	Eukaryota
NODE_13662	892	0.164798	44.7814	Paramecium tetraurelia	Peniculida	Not annotated	Eukaryota
NODE_13663	892	0.263453	19.5919	Paramecium tetraurelia	Peniculida	Not annotated	Eukaryota
NODE_13664	891	0.251403	30.2402	Paramecium tetraurelia	Peniculida	Not annotated	Eukaryota
NODE_13665	892	0.253363	52.7747	Not annotated	Not annotated	Not annotated	Not annotated
NODE_13666	892	0.238789	43.5258	Paramecium tetraurelia	Peniculida	Not annotated	Eukaryota
NODE_13669	892	0.272422	114.738	Paramecium tetraurelia	Peniculida	Not annotated	Eukaryota
NODE_1366	4341	0.236812	51.5752	Paramecium tetraurelia	Peniculida	Not annotated	Eukaryota
NODE_13670	892	0.288117	38.2836	Paramecium tetraurelia	Peniculida	Not annotated	Eukaryota
NODE_13672	737	0.229308	29.7273	Paramecium tetraurelia	Peniculida	Not annotated	Eukaryota
NODE_13673	891	0.274972	48.9405	Paramecium tetraurelia	Peniculida	Not annotated	Eukaryota
NODE_13674	891	0.204265	34.9517	Not annotated	Not annotated	Not annotated	Not annotated
NODE_13675	891	0.200898	33.7441	Paramecium tetraurelia	Peniculida	Not annotated	Eukaryota
NODE_13676	891	0.255892	35.954	Paramecium tetraurelia	Peniculida	Not annotated	Eukaryota
NODE_13677	890	0.252809	47.6011	Paramecium tetraurelia	Peniculida	Not annotated	Eukaryota
NODE_13678	892	0.25	22.5661	Not annotated	Not annotated	Not annotated	Not annotated
NODE_13679	898	0.238307	47.1604	Paramecium tetraurelia	Peniculida	Not annotated	Eukaryota
NODE_1367	4339	0.271261	46.9103	Paramecium tetraurelia	Peniculida	Not annotated	Eukaryota
NODE_13680	737	0.299864	64.0068	Not annotated	Not annotated	Not annotated	Not annotated
NODE_13681	891	0.194164	77.4141	Paramecium tetraurelia	Peniculida	Not annotated	Eukaryota
NODE_13686	890	0.257303	53.7461	Paramecium tetraurelia	Peniculida	Not annotated	Eukaryota
NODE_13687	890	0.28764	33.2472	Paramecium tetraurelia	Peniculida	Not annotated	Eukaryota
NODE_13688	890	0.275281	57.1596	Paramecium tetraurelia	Peniculida	Not annotated	Eukaryota
NODE_13689	890	0.244944	27.3202	Paramecium tetraurelia	Peniculida	Not annotated	Eukaryota
NODE_1368	4334	0.237656	64.8692	Paramecium tetraurelia	Peniculida	Not annotated	Eukaryota
NODE_13690	890	0.22809	52.5472	Paramecium tetraurelia	Peniculida	Not annotated	Eukaryota
NODE_13691	890	0.230337	28.8663	Not annotated	Not annotated	Not annotated	Not annotated
NODE_13692	890	0.282022	38.3461	Paramecium tetraurelia	Peniculida	Not annotated	Eukaryota
NODE_13693	890	0.258427	41.3438	Paramecium tetraurelia	Peniculida	Not annotated	Eukaryota
NODE_13694	890	0.269663	17.3416	Paramecium tetraurelia	Peniculida	Not annotated	Eukaryota
NODE_13695	890	0.248315	33.2404	Paramecium tetraurelia	Peniculida	Not annotated	Eukaryota
NODE_13696	890	0.249438	22.5506	Paramecium tetraurelia	Peniculida	Not annotated	Eukaryota
NODE_13697	890	0.280899	30.4292	Paramecium tetraurelia	Peniculida	Not annotated	Eukaryota
NODE_13698	890	0.331461	106.801	Paramecium tetraurelia	Peniculida	Not annotated	Eukaryota
NODE_13699	890	0.293258	268.807	Paramecium tetraurelia	Peniculida	Not annotated	Eukaryota
NODE_1369	4333	0.232402	56.0258	Paramecium tetraurelia	Peniculida	Not annotated	Eukaryota
NODE_136	9532	0.237935	74.9107	Paramecium tetraurelia	Peniculida	Not annotated	Eukaryota
NODE_13700	890	0.253933	36.8584	Paramecium tetraurelia	Peniculida	Not annotated	Eukaryota
NODE_13701	890	0.244944	37.1472	Paramecium tetraurelia	Peniculida	Not annotated	Eukaryota
NODE_13702	736	0.191576	57.4823	Not annotated	Not annotated	Not annotated	Not annotated
NODE_13704	890	0.332584	91.5798	Paramecium tetraurelia	Peniculida	Not annotated	Eukaryota
NODE_13706	890	0.240449	81.036	Paramecium tetraurelia	Peniculida	Not annotated	Eukaryota
NODE_13707	886	0.261851	46.6795	Paramecium tetraurelia	Peniculida	Not annotated	Eukaryota
NODE_13708	888	0.208333	20.5101	Paramecium tetraurelia	Peniculida	Not annotated	Eukaryota
NODE_13709	889	0.266592	43.2463	Paramecium tetraurelia	Peniculida	Not annotated	Eukaryota
NODE_1370	4330	0.270439	89.4596	Paramecium tetraurelia	Peniculida	Not annotated	Eukaryota
NODE_13710	889	0.215973	24.8144	Paramecium tetraurelia	Peniculida	Not annotated	Eukaryota
NODE_13711	889	0.470191	40.2767	Not annotated	Not annotated	Not annotated	Not annotated
NODE_13712	889	0.23847	27.162	Paramecium tetraurelia	Peniculida	Not annotated	Eukaryota
NODE_13713	889	0.219348	43.928	Paramecium tetraurelia	Peniculida	Not annotated	Eukaryota
NODE_13714	889	0.235096	33.9944	Paramecium tetraurelia	Peniculida	Not annotated	Eukaryota
NODE_13715	889	0.251969	38.1316	Paramecium tetraurelia	Peniculida	Not annotated	Eukaryota
NODE_13716	889	0.193476	31.0079	Paramecium tetraurelia	Peniculida	Not annotated	Eukaryota
NODE_13717	889	0.254218	123.774	Paramecium tetraurelia	Peniculida	Not annotated	Eukaryota
NODE_13719	889	0.31946	44.2688	Paramecium tetraurelia	Peniculida	Not annotated	Eukaryota
NODE_1371	4330	0.250115	47.8226	Paramecium tetraurelia	Peniculida	Not annotated	Eukaryota
NODE_13720	889	0.258718	45.9258	Paramecium tetraurelia	Peniculida	Not annotated	Eukaryota
NODE_13721	889	0.248594	43.3172	Paramecium tetraurelia	Peniculida	Not annotated	Eukaryota
NODE_13722	889	0.290214	41.0697	Paramecium tetraurelia	Peniculida	Not annotated	Eukaryota
NODE_13723	889	0.249719	51.8751	Paramecium tetraurelia	Peniculida	Not annotated	Eukaryota
NODE_13724	889	0.251969	36.3487	Paramecium tetraurelia	Peniculida	Not annotated	Eukaryota
NODE_13725	889	0.222722	38.2385	Paramecium tetraurelia	Peniculida	Not annotated	Eukaryota
NODE_13726	889	0.283465	47.4263	Not annotated	Not annotated	Not annotated	Not annotated
NODE_13727	735	0.258503	49.8857	Paramecium tetraurelia	Peniculida	Not annotated	Eukaryota
NODE_13728	889	0.283465	46.8796	Not annotated	Not annotated	Not annotated	Not annotated
NODE_13729	889	0.214848	36.315	Paramecium tetraurelia	Peniculida	Not annotated	Eukaryota
NODE_1372	4327	0.475156	64.6076	Not annotated	Not annotated	Not annotated	Not annotated
NODE_13730	886	0.225734	39.6072	Paramecium tetraurelia	Peniculida	Not annotated	Eukaryota
NODE_13731	888	0.224099	21.2703	Not annotated	Not annotated	Not annotated	Not annotated
NODE_13732	888	0.255631	68.7207	Paramecium tetraurelia	Peniculida	Not annotated	Eukaryota
NODE_13733	734	0.253406	39.1989	Paramecium tetraurelia	Peniculida	Not annotated	Eukaryota
NODE_13734	888	0.269144	24.3874	Paramecium tetraurelia	Peniculida	Not annotated	Eukaryota
NODE_13735	888	0.279279	46.2444	Paramecium tetraurelia	Peniculida	Not annotated	Eukaryota
NODE_13736	888	0.255631	49.911	Paramecium tetraurelia	Peniculida	Not annotated	Eukaryota
NODE_13737	888	0.277027	32.1971	Paramecium tetraurelia	Peniculida	Not annotated	Eukaryota
NODE_13738	888	0.261261	48.4944	Paramecium tetraurelia	Peniculida	Not annotated	Eukaryota
NODE_13739	888	0.238739	23.0541	Paramecium tetraurelia	Peniculida	Not annotated	Eukaryota
NODE_1373	4326	0.284558	92.2658	Paramecium tetraurelia	Peniculida	Not annotated	Eukaryota
NODE_13740	888	0.263514	69.8322	Paramecium tetraurelia	Peniculida	Not annotated	Eukaryota
NODE_13741	734	0.26703	46.0899	Not annotated	Not annotated	Not annotated	Not annotated
NODE_13742	888	0.21509	21.5856	Paramecium tetraurelia	Peniculida	Not annotated	Eukaryota
NODE_13743	888	0.237613	67.3998	Paramecium tetraurelia	Peniculida	Not annotated	Eukaryota
NODE_13744	888	0.251126	49.1318	Paramecium tetraurelia	Peniculida	Not annotated	Eukaryota
NODE_13747	888	0.254505	60.1171	Paramecium tetraurelia	Peniculida	Not annotated	Eukaryota
NODE_13748	887	0.217587	19.982	Not annotated	Not annotated	Not annotated	Not annotated
NODE_13749	887	0.188275	25.5107	Paramecium tetraurelia	Peniculida	Not annotated	Eukaryota
NODE_1374	4326	0.244337	73.1239	Paramecium tetraurelia	Peniculida	Not annotated	Eukaryota
NODE_13750	887	0.202931	23.6483	Not annotated	Not annotated	Not annotated	Not annotated
NODE_13751	887	0.227734	22.8455	Paramecium tetraurelia	Peniculida	Not annotated	Eukaryota
NODE_13752	887	0.226607	33.4746	Paramecium tetraurelia	Peniculida	Not annotated	Eukaryota
NODE_13753	877	0.232611	21.8734	Paramecium tetraurelia	Peniculida	Not annotated	Eukaryota
NODE_13754	887	0.243517	46.8455	Paramecium tetraurelia	Peniculida	Not annotated	Eukaryota
NODE_13755	881	0.220204	19.9364	Not annotated	Not annotated	Not annotated	Not annotated
NODE_13756	887	0.29876	38.9425	Not annotated	Not annotated	Not annotated	Not annotated
NODE_13757	887	0.275085	38.5806	Not annotated	Not annotated	Not annotated	Not annotated
NODE_13758	733	0.369714	49.2183	Staphylococcus aureus	Bacillales	Firmicutes	Bacteria
NODE_13759	886	0.216704	28.5192	Not annotated	Not annotated	Not annotated	Not annotated
NODE_1375	4316	0.227989	44.6617	Paramecium tetraurelia	Peniculida	Not annotated	Eukaryota
NODE_13760	875	0.257143	33.8	Not annotated	Not annotated	Not annotated	Not annotated
NODE_13761	733	0.226467	43.9523	Not annotated	Not annotated	Not annotated	Not annotated
NODE_13762	887	0.236753	35.8884	Paramecium tetraurelia	Peniculida	Not annotated	Eukaryota
NODE_13763	887	0.228861	34.8985	Paramecium tetraurelia	Peniculida	Not annotated	Eukaryota
NODE_13768	886	0.238149	26.1637	Paramecium tetraurelia	Peniculida	Not annotated	Eukaryota
NODE_13769	885	0.265537	38.748	Paramecium tetraurelia	Peniculida	Not annotated	Eukaryota
NODE_1376	4309	0.231376	47.5243	Paramecium tetraurelia	Peniculida	Not annotated	Eukaryota
NODE_13770	886	0.283296	47.1298	Paramecium tetraurelia	Peniculida	Not annotated	Eukaryota
NODE_13771	732	0.214481	36.6749	Paramecium tetraurelia	Peniculida	Not annotated	Eukaryota
NODE_13772	887	0.286359	74.2469	Paramecium tetraurelia	Peniculida	Not annotated	Eukaryota
NODE_13773	886	0.249436	39.2099	Paramecium tetraurelia	Peniculida	Not annotated	Eukaryota
NODE_13774	886	0.286682	70.6828	Paramecium tetraurelia	Peniculida	Not annotated	Eukaryota
NODE_13775	886	0.207675	36.7359	Paramecium tetraurelia	Peniculida	Not annotated	Eukaryota
NODE_13776	886	0.284424	36.1535	Paramecium tetraurelia	Peniculida	Not annotated	Eukaryota
NODE_13777	886	0.258465	60.798	Not annotated	Not annotated	Not annotated	Not annotated
NODE_13778	886	0.255079	66.4594	Paramecium tetraurelia	Peniculida	Not annotated	Eukaryota
NODE_13779	886	0.281038	33.6377	Paramecium tetraurelia	Peniculida	Not annotated	Eukaryota
NODE_1377	4311	0.258873	64.5623	Paramecium tetraurelia	Peniculida	Not annotated	Eukaryota
NODE_13780	886	0.291196	250.453	Paramecium tetraurelia	Peniculida	Not annotated	Eukaryota
NODE_13781	886	0.293454	78.3939	Paramecium tetraurelia	Peniculida	Not annotated	Eukaryota
NODE_13783	886	0.198646	18.6512	Paramecium tetraurelia	Peniculida	Not annotated	Eukaryota
NODE_13784	885	0.244068	28.4667	Paramecium tetraurelia	Peniculida	Not annotated	Eukaryota
NODE_13785	885	0.218079	39.0441	Not annotated	Not annotated	Not annotated	Not annotated
NODE_13786	885	0.213559	27.0881	Paramecium tetraurelia	Peniculida	Not annotated	Eukaryota
NODE_13787	885	0.212429	28.4621	Not annotated	Not annotated	Not annotated	Not annotated
NODE_13788	885	0.291525	29.0712	Paramecium tetraurelia	Peniculida	Not annotated	Eukaryota
NODE_13789	731	0.236662	48.3735	Paramecium tetraurelia	Peniculida	Not annotated	Eukaryota
NODE_1378	4311	0.234516	68.6864	Paramecium tetraurelia	Peniculida	Not annotated	Eukaryota
NODE_13790	885	0.250847	27.5763	Not annotated	Not annotated	Not annotated	Not annotated
NODE_13791	885	0.20565	25.3548	Paramecium tetraurelia	Peniculida	Not annotated	Eukaryota
NODE_13792	885	0.228249	27.9175	Paramecium tetraurelia	Peniculida	Not annotated	Eukaryota
NODE_13793	885	0.223729	34.548	Paramecium tetraurelia	Peniculida	Not annotated	Eukaryota
NODE_13794	885	0.284746	37.4079	Not annotated	Not annotated	Not annotated	Not annotated
NODE_13795	885	0.291525	61.1175	Paramecium tetraurelia	Peniculida	Not annotated	Eukaryota
NODE_13796	885	0.245198	49.5718	Not annotated	Not annotated	Not annotated	Not annotated
NODE_13797	885	0.282486	44.3831	Paramecium tetraurelia	Peniculida	Not annotated	Eukaryota
NODE_13798	885	0.246328	41.7119	Paramecium tetraurelia	Peniculida	Not annotated	Eukaryota
NODE_13799	885	0.247458	60.4938	Paramecium tetraurelia	Peniculida	Not annotated	Eukaryota
NODE_1379	4310	0.269838	79.7796	Paramecium tetraurelia	Peniculida	Not annotated	Eukaryota
NODE_137	9520	0.252521	46.8251	Paramecium tetraurelia	Peniculida	Not annotated	Eukaryota
NODE_13800	885	0.244068	57.8893	Paramecium tetraurelia	Peniculida	Not annotated	Eukaryota
NODE_13801	885	0.239548	37.9921	Paramecium tetraurelia	Peniculida	Not annotated	Eukaryota
NODE_13802	883	0.258211	26.1291	Paramecium tetraurelia	Peniculida	Not annotated	Eukaryota
NODE_13805	885	0.231638	54.9684	Paramecium tetraurelia	Peniculida	Not annotated	Eukaryota
NODE_13806	884	0.270362	31.19	Not annotated	Not annotated	Not annotated	Not annotated
NODE_13807	884	0.236425	23.9276	Not annotated	Not annotated	Not annotated	Not annotated
NODE_13808	884	0.25905	33.7851	Paramecium tetraurelia	Peniculida	Not annotated	Eukaryota
NODE_13809	884	0.237557	38.94	Paramecium tetraurelia	Peniculida	Not annotated	Eukaryota
NODE_1380	4309	0.247389	76.2342	Paramecium tetraurelia	Peniculida	Not annotated	Eukaryota
NODE_13810	884	0.264706	35.1844	Paramecium tetraurelia	Peniculida	Not annotated	Eukaryota
NODE_13811	884	0.234163	35.2862	Paramecium tetraurelia	Peniculida	Not annotated	Eukaryota
NODE_13812	884	0.254525	24.9581	Paramecium tetraurelia	Peniculida	Not annotated	Eukaryota
NODE_13813	884	0.272624	37.1176	Paramecium tetraurelia	Peniculida	Not annotated	Eukaryota
NODE_13814	884	0.255656	41.0939	Paramecium tetraurelia	Peniculida	Not annotated	Eukaryota
NODE_13815	884	0.266968	135.742	Paramecium tetraurelia	Peniculida	Not annotated	Eukaryota
NODE_13816	884	0.282805	50.8801	Paramecium tetraurelia	Peniculida	Not annotated	Eukaryota
NODE_13817	884	0.254525	53.7557	Paramecium tetraurelia	Peniculida	Not annotated	Eukaryota
NODE_13820	878	0.243736	41.1845	Paramecium tetraurelia	Peniculida	Not annotated	Eukaryota
NODE_13821	883	0.258211	32.6908	Paramecium tetraurelia	Peniculida	Not annotated	Eukaryota
NODE_13822	883	0.243488	22.6048	Not annotated	Not annotated	Not annotated	Not annotated
NODE_13823	883	0.215176	18.4779	Paramecium tetraurelia	Peniculida	Not annotated	Eukaryota
NODE_13824	729	0.242798	45.3265	Not annotated	Not annotated	Not annotated	Not annotated
NODE_13825	877	0.240593	30.7708	Paramecium tetraurelia	Peniculida	Not annotated	Eukaryota
NODE_13826	883	0.214043	25.7271	Paramecium tetraurelia	Peniculida	Not annotated	Eukaryota
NODE_13827	883	0.240091	23.8641	Paramecium tetraurelia	Peniculida	Not annotated	Eukaryota
NODE_13828	883	0.201586	52.0113	Not annotated	Not annotated	Not annotated	Not annotated
NODE_13829	883	0.232163	40.2775	Paramecium tetraurelia	Peniculida	Not annotated	Eukaryota
NODE_1382	4303	0.241692	51.0753	Paramecium tetraurelia	Peniculida	Not annotated	Eukaryota
NODE_13830	729	0.268861	36.5816	Not annotated	Not annotated	Not annotated	Not annotated
NODE_13831	883	0.274066	44.5776	Paramecium tetraurelia	Peniculida	Not annotated	Eukaryota
NODE_13832	883	0.255946	46.9909	Paramecium tetraurelia	Peniculida	Not annotated	Eukaryota
NODE_13833	883	0.253681	26.9502	Paramecium tetraurelia	Peniculida	Not annotated	Eukaryota
NODE_13834	883	0.301246	80.846	Paramecium tetraurelia	Peniculida	Not annotated	Eukaryota
NODE_13835	883	0.214043	36.3024	Paramecium tetraurelia	Peniculida	Not annotated	Eukaryota
NODE_13836	729	0.311385	97.1125	Paramecium tetraurelia	Peniculida	Not annotated	Eukaryota
NODE_13837	883	0.243488	46.6002	Paramecium tetraurelia	Peniculida	Not annotated	Eukaryota
NODE_13838	883	0.272933	50.6693	Paramecium tetraurelia	Peniculida	Not annotated	Eukaryota
NODE_1383	4302	0.251743	80.4737	Paramecium tetraurelia	Peniculida	Not annotated	Eukaryota
NODE_13841	883	0.219706	34.3726	Paramecium tetraurelia	Peniculida	Not annotated	Eukaryota
NODE_13844	882	0.26644	42.6236	Not annotated	Not annotated	Not annotated	Not annotated
NODE_13845	882	0.235828	50.2744	Paramecium tetraurelia	Peniculida	Not annotated	Eukaryota
NODE_13846	728	0.232143	29.1662	Paramecium tetraurelia	Peniculida	Not annotated	Eukaryota
NODE_13847	882	0.294785	56.4603	Paramecium tetraurelia	Peniculida	Not annotated	Eukaryota
NODE_13848	882	0.272109	39.9512	Paramecium tetraurelia	Peniculida	Not annotated	Eukaryota
NODE_13849	882	0.281179	27.4694	Paramecium tetraurelia	Peniculida	Not annotated	Eukaryota
NODE_1384	4293	0.266014	67.2693	Paramecium tetraurelia	Peniculida	Not annotated	Eukaryota
NODE_13850	882	0.246032	44.61	Paramecium tetraurelia	Peniculida	Not annotated	Eukaryota
NODE_13851	882	0.323129	78.9354	Paramecium tetraurelia	Peniculida	Not annotated	Eukaryota
NODE_13852	882	0.263039	28.2891	Paramecium tetraurelia	Peniculida	Not annotated	Eukaryota
NODE_13853	882	0.188209	35.076	Not annotated	Not annotated	Not annotated	Not annotated
NODE_13854	882	0.433107	690.865	Paramecium primaurelia	Peniculida	Not annotated	Eukaryota
NODE_13855	882	0.433107	443.874	Paramecium primaurelia	Peniculida	Not annotated	Eukaryota
NODE_13856	881	0.240636	49.1827	Paramecium tetraurelia	Peniculida	Not annotated	Eukaryota
NODE_13857	882	0.232426	35.754	Paramecium tetraurelia	Peniculida	Not annotated	Eukaryota
NODE_1385	4300	0.254651	51.8523	Paramecium tetraurelia	Peniculida	Not annotated	Eukaryota
NODE_13860	880	0.211364	23.558	Paramecium tetraurelia	Peniculida	Not annotated	Eukaryota
NODE_13861	881	0.262202	37.0692	Paramecium tetraurelia	Peniculida	Not annotated	Eukaryota
NODE_13862	881	0.264472	26.9535	Not annotated	Not annotated	Not annotated	Not annotated
NODE_13863	881	0.209989	39.9137	Paramecium tetraurelia	Peniculida	Not annotated	Eukaryota
NODE_13864	881	0.206583	27.9058	Not annotated	Not annotated	Not annotated	Not annotated
NODE_13865	881	0.273553	38.0125	Paramecium tetraurelia	Peniculida	Not annotated	Eukaryota
NODE_13866	881	0.274688	34.3553	Paramecium tetraurelia	Peniculida	Not annotated	Eukaryota
NODE_13867	881	0.22815	33.3723	Paramecium tetraurelia	Peniculida	Not annotated	Eukaryota
NODE_13868	881	0.23042	29.7526	Not annotated	Not annotated	Not annotated	Not annotated
NODE_13869	727	0.23934	57.6327	Not annotated	Not annotated	Not annotated	Not annotated
NODE_1386	4300	0.238372	46.267	Paramecium tetraurelia	Peniculida	Not annotated	Eukaryota
NODE_13870	881	0.244041	50.4166	Paramecium tetraurelia	Peniculida	Not annotated	Eukaryota
NODE_13871	881	0.22815	31.4438	Paramecium tetraurelia	Peniculida	Not annotated	Eukaryota
NODE_13873	881	0.256527	75.8615	Paramecium tetraurelia	Peniculida	Not annotated	Eukaryota
NODE_13874	881	0.321226	41.8842	Not annotated	Not annotated	Not annotated	Not annotated
NODE_13877	727	0.255846	59.2118	Not annotated	Not annotated	Not annotated	Not annotated
NODE_13879	881	0.248581	42.6913	Paramecium tetraurelia	Peniculida	Not annotated	Eukaryota
NODE_1387	4285	0.241774	93.4229	Paramecium tetraurelia	Peniculida	Not annotated	Eukaryota
NODE_13880	881	0.267877	46.9262	Paramecium tetraurelia	Peniculida	Not annotated	Eukaryota
NODE_13881	881	0.278093	43.5403	Paramecium tetraurelia	Peniculida	Not annotated	Eukaryota
NODE_13882	880	0.219318	18.2568	Paramecium tetraurelia	Peniculida	Not annotated	Eukaryota
NODE_13883	880	0.263636	52.7614	Paramecium tetraurelia	Peniculida	Not annotated	Eukaryota
NODE_13884	880	0.234091	19.9489	Paramecium tetraurelia	Peniculida	Not annotated	Eukaryota
NODE_13885	880	0.226136	23.9136	Not annotated	Not annotated	Not annotated	Not annotated
NODE_13886	880	0.272727	51.0148	Paramecium tetraurelia	Peniculida	Not annotated	Eukaryota
NODE_13887	880	0.209091	37.692	Not annotated	Not annotated	Not annotated	Not annotated
NODE_13888	875	0.182857	25.1086	Paramecium tetraurelia	Peniculida	Not annotated	Eukaryota
NODE_13889	726	0.220386	35.8567	Paramecium tetraurelia	Peniculida	Not annotated	Eukaryota
NODE_1388	4298	0.21987	40.8302	Paramecium tetraurelia	Peniculida	Not annotated	Eukaryota
NODE_13890	878	0.264237	70.0171	Paramecium tetraurelia	Peniculida	Not annotated	Eukaryota
NODE_13891	880	0.239773	53.4102	Paramecium tetraurelia	Peniculida	Not annotated	Eukaryota
NODE_13892	880	0.263636	154.607	Paramecium tetraurelia	Peniculida	Not annotated	Eukaryota
NODE_13893	880	0.215909	102.326	Paramecium tetraurelia	Peniculida	Not annotated	Eukaryota
NODE_13895	880	0.270455	79.6352	Paramecium tetraurelia	Peniculida	Not annotated	Eukaryota
NODE_13896	880	0.204545	40.1693	Paramecium tetraurelia	Peniculida	Not annotated	Eukaryota
NODE_13898	878	0.241458	28.7472	Paramecium tetraurelia	Peniculida	Not annotated	Eukaryota
NODE_13899	879	0.21843	25.2036	Paramecium tetraurelia	Peniculida	Not annotated	Eukaryota
NODE_1389	4297	0.261345	54.192	Paramecium tetraurelia	Peniculida	Not annotated	Eukaryota
NODE_138	9491	0.265725	121.938	Paramecium tetraurelia	Peniculida	Not annotated	Eukaryota
NODE_13900	879	0.29124	42.8794	Paramecium tetraurelia	Peniculida	Not annotated	Eukaryota
NODE_13901	879	0.244596	33.5131	Paramecium tetraurelia	Peniculida	Not annotated	Eukaryota
NODE_13902	879	0.197952	31.8794	Paramecium tetraurelia	Peniculida	Not annotated	Eukaryota
NODE_13903	879	0.215017	32.6758	Paramecium tetraurelia	Peniculida	Not annotated	Eukaryota
NODE_13904	879	0.188851	29.7827	Not annotated	Not annotated	Not annotated	Not annotated
NODE_13905	879	0.25256	53.8578	Paramecium tetraurelia	Peniculida	Not annotated	Eukaryota
NODE_13906	879	0.251422	42.2856	Paramecium tetraurelia	Peniculida	Not annotated	Eukaryota
NODE_13907	879	0.242321	67.752	Paramecium tetraurelia	Peniculida	Not annotated	Eukaryota
NODE_13908	879	0.243458	44.5552	Paramecium tetraurelia	Peniculida	Not annotated	Eukaryota
NODE_13909	879	0.210466	24.2309	Paramecium tetraurelia	Peniculida	Not annotated	Eukaryota
NODE_1390	4294	0.269679	118.446	Paramecium tetraurelia	Peniculida	Not annotated	Eukaryota
NODE_13910	879	0.273038	41.6655	Paramecium tetraurelia	Peniculida	Not annotated	Eukaryota
NODE_13911	877	0.232611	42.626	Not annotated	Not annotated	Not annotated	Not annotated
NODE_13912	879	0.251422	46.7816	Paramecium tetraurelia	Peniculida	Not annotated	Eukaryota
NODE_13913	879	0.234357	46.7372	Paramecium tetraurelia	Peniculida	Not annotated	Eukaryota
NODE_13914	725	0.249655	54.3834	Not annotated	Not annotated	Not annotated	Not annotated
NODE_13915	879	0.263936	72.8794	Paramecium tetraurelia	Peniculida	Not annotated	Eukaryota
NODE_13916	879	0.283276	59.9465	Paramecium tetraurelia	Peniculida	Not annotated	Eukaryota
NODE_13917	868	0.228111	25.5138	Not annotated	Not annotated	Not annotated	Not annotated
NODE_13918	876	0.257991	24.3219	Paramecium tetraurelia	Peniculida	Not annotated	Eukaryota
NODE_13919	878	0.228929	37.0786	Not annotated	Not annotated	Not annotated	Not annotated
NODE_1391	4293	0.246448	89.0731	Paramecium tetraurelia	Peniculida	Not annotated	Eukaryota
NODE_13920	878	0.211845	25.8804	Not annotated	Not annotated	Not annotated	Not annotated
NODE_13921	878	0.220957	35.9487	Paramecium tetraurelia	Peniculida	Not annotated	Eukaryota
NODE_13922	878	0.269932	31.5535	Paramecium tetraurelia	Peniculida	Not annotated	Eukaryota
NODE_13923	878	0.233485	39.9533	Not annotated	Not annotated	Not annotated	Not annotated
NODE_13924	878	0.294989	67.0513	Paramecium tetraurelia	Peniculida	Not annotated	Eukaryota
NODE_13925	878	0.277904	49.3895	Paramecium tetraurelia	Peniculida	Not annotated	Eukaryota
NODE_13926	878	0.258542	52.139	Paramecium tetraurelia	Peniculida	Not annotated	Eukaryota
NODE_13927	878	0.268793	38.3815	Paramecium tetraurelia	Peniculida	Not annotated	Eukaryota
NODE_1392	4283	0.226944	82.2167	Paramecium tetraurelia	Peniculida	Not annotated	Eukaryota
NODE_13930	878	0.20615	31.3724	Paramecium tetraurelia	Peniculida	Not annotated	Eukaryota
NODE_13931	877	0.206385	13.4937	Not annotated	Not annotated	Not annotated	Not annotated
NODE_13932	877	0.241733	28.8883	Paramecium tetraurelia	Peniculida	Not annotated	Eukaryota
NODE_13933	877	0.233751	51.6693	Paramecium tetraurelia	Peniculida	Not annotated	Eukaryota
NODE_13934	877	0.265678	54.6203	Paramecium tetraurelia	Peniculida	Not annotated	Eukaryota
NODE_13935	877	0.248575	31.4857	Paramecium tetraurelia	Peniculida	Not annotated	Eukaryota
NODE_13936	877	0.207526	23.4071	Paramecium tetraurelia	Peniculida	Not annotated	Eukaryota
NODE_13937	877	0.264538	34.4504	Paramecium tetraurelia	Peniculida	Not annotated	Eukaryota
NODE_13938	877	0.232611	29.4208	Paramecium tetraurelia	Peniculida	Not annotated	Eukaryota
NODE_13939	877	0.265678	48.8198	Paramecium tetraurelia	Peniculida	Not annotated	Eukaryota
NODE_1393	4287	0.253557	162.411	Paramecium tetraurelia	Peniculida	Not annotated	Eukaryota
NODE_13940	877	0.269099	33.5678	Not annotated	Not annotated	Not annotated	Not annotated
NODE_13941	877	0.246294	72.9886	Paramecium tetraurelia	Peniculida	Not annotated	Eukaryota
NODE_13942	877	0.259977	28.3056	Paramecium tetraurelia	Peniculida	Not annotated	Eukaryota
NODE_13943	877	0.22805	46.3387	Paramecium tetraurelia	Peniculida	Not annotated	Eukaryota
NODE_13944	877	0.288483	72.7149	Paramecium tetraurelia	Peniculida	Not annotated	Eukaryota
NODE_13946	877	0.278221	76.0137	Paramecium tetraurelia	Peniculida	Not annotated	Eukaryota
NODE_13947	877	0.277081	55.9316	Paramecium tetraurelia	Peniculida	Not annotated	Eukaryota
NODE_13948	878	0.269932	49.7882	Paramecium tetraurelia	Peniculida	Not annotated	Eukaryota
NODE_1394	4284	0.232493	131.396	Paramecium tetraurelia	Peniculida	Not annotated	Eukaryota
NODE_13950	877	0.249715	137.578	Paramecium tetraurelia	Peniculida	Not annotated	Eukaryota
NODE_13951	876	0.289954	87.0685	Paramecium tetraurelia	Peniculida	Not annotated	Eukaryota
NODE_13952	876	0.260274	47.5263	Not annotated	Not annotated	Not annotated	Not annotated
NODE_13953	876	0.262557	36.2249	Not annotated	Not annotated	Not annotated	Not annotated
NODE_13954	876	0.476027	46.1895	Not annotated	Not annotated	Not annotated	Not annotated
NODE_13955	722	0.288089	46.1343	Paramecium tetraurelia	Peniculida	Not annotated	Eukaryota
NODE_13956	876	0.207763	55.5628	Paramecium tetraurelia	Peniculida	Not annotated	Eukaryota
NODE_13957	876	0.25	29.5605	Paramecium tetraurelia	Peniculida	Not annotated	Eukaryota
NODE_13958	876	0.311644	66.1358	Paramecium tetraurelia	Peniculida	Not annotated	Eukaryota
NODE_13959	873	0.237113	60.0905	Paramecium tetraurelia	Peniculida	Not annotated	Eukaryota
NODE_1395	4281	0.248774	45.3523	Paramecium tetraurelia	Peniculida	Not annotated	Eukaryota
NODE_13960	722	0.259003	62.8269	Paramecium tetraurelia	Peniculida	Not annotated	Eukaryota
NODE_13961	722	0.256233	79.5928	Paramecium tetraurelia	Peniculida	Not annotated	Eukaryota
NODE_13964	716	0.181564	23.5209	Paramecium tetraurelia	Peniculida	Not annotated	Eukaryota
NODE_13965	875	0.273143	54.4834	Paramecium tetraurelia	Peniculida	Not annotated	Eukaryota
NODE_13966	875	0.251429	41.4366	Paramecium tetraurelia	Peniculida	Not annotated	Eukaryota
NODE_13967	875	0.233143	28.1954	Paramecium tetraurelia	Peniculida	Not annotated	Eukaryota
NODE_13968	875	0.224	21.9063	Paramecium tetraurelia	Peniculida	Not annotated	Eukaryota
NODE_13969	875	0.233143	39.1486	Paramecium tetraurelia	Peniculida	Not annotated	Eukaryota
NODE_1396	4280	0.221028	60.0292	Paramecium tetraurelia	Peniculida	Not annotated	Eukaryota
NODE_13970	875	0.256	69.248	Paramecium tetraurelia	Peniculida	Not annotated	Eukaryota
NODE_13971	875	0.426286	850.505	Paramecium primaurelia	Peniculida	Not annotated	Eukaryota
NODE_13972	875	0.270857	45.616	Paramecium tetraurelia	Peniculida	Not annotated	Eukaryota
NODE_13973	721	0.269071	65.147	Paramecium tetraurelia	Peniculida	Not annotated	Eukaryota
NODE_13974	875	0.293714	57.192	Paramecium tetraurelia	Peniculida	Not annotated	Eukaryota
NODE_13975	875	0.24	18.768	Paramecium tetraurelia	Peniculida	Not annotated	Eukaryota
NODE_13976	875	0.32	153.495	Paramecium tetraurelia	Peniculida	Not annotated	Eukaryota
NODE_13977	875	0.322286	151.735	Paramecium tetraurelia	Peniculida	Not annotated	Eukaryota
NODE_13978	875	0.300571	83.008	Paramecium tetraurelia	Peniculida	Not annotated	Eukaryota
NODE_13979	875	0.284571	71.512	Paramecium tetraurelia	Peniculida	Not annotated	Eukaryota
NODE_1397	4261	0.226238	58.7203	Paramecium tetraurelia	Peniculida	Not annotated	Eukaryota
NODE_13980	875	0.248	25.9623	Paramecium tetraurelia	Peniculida	Not annotated	Eukaryota
NODE_13984	874	0.529748	45.0458	Not annotated	Not annotated	Not annotated	Not annotated
NODE_13985	874	0.240275	17.5046	Paramecium tetraurelia	Peniculida	Not annotated	Eukaryota
NODE_13986	874	0.23913	37.1693	Paramecium tetraurelia	Peniculida	Not annotated	Eukaryota
NODE_13987	874	0.231121	38.8833	Paramecium tetraurelia	Peniculida	Not annotated	Eukaryota
NODE_13988	874	0.243707	28.3947	Paramecium tetraurelia	Peniculida	Not annotated	Eukaryota
NODE_13989	874	0.26659	49.4256	Not annotated	Not annotated	Not annotated	Not annotated
NODE_1398	4262	0.249413	67.6739	Paramecium tetraurelia	Peniculida	Not annotated	Eukaryota
NODE_13990	874	0.24714	31.0481	Paramecium tetraurelia	Peniculida	Not annotated	Eukaryota
NODE_13991	874	0.220824	35.3146	Paramecium tetraurelia	Peniculida	Not annotated	Eukaryota
NODE_13992	873	0.21764	33.0962	Paramecium tetraurelia	Peniculida	Not annotated	Eukaryota
NODE_13993	874	0.270023	48.5126	Paramecium tetraurelia	Peniculida	Not annotated	Eukaryota
NODE_13994	874	0.242563	55.6053	Paramecium tetraurelia	Peniculida	Not annotated	Eukaryota
NODE_13995	874	0.237986	29.024	Paramecium tetraurelia	Peniculida	Not annotated	Eukaryota
NODE_13996	874	0.303204	60.3158	Paramecium tetraurelia	Peniculida	Not annotated	Eukaryota
NODE_13997	874	0.244851	45.2426	Paramecium tetraurelia	Peniculida	Not annotated	Eukaryota
NODE_13998	874	0.254005	64.5835	Paramecium tetraurelia	Peniculida	Not annotated	Eukaryota
NODE_13999	873	0.222222	35.5624	Paramecium tetraurelia	Peniculida	Not annotated	Eukaryota
NODE_1399	4252	0.234713	77.7465	Paramecium tetraurelia	Peniculida	Not annotated	Eukaryota
NODE_139	9463	0.259537	83.4251	Paramecium tetraurelia	Peniculida	Not annotated	Eukaryota
NODE_13	16536	0.249274	101.174	Paramecium tetraurelia	Peniculida	Not annotated	Eukaryota
NODE_14000	873	0.243986	42.1123	Paramecium primaurelia	Peniculida	Not annotated	Eukaryota
NODE_14001	873	0.246277	26.7663	Paramecium tetraurelia	Peniculida	Not annotated	Eukaryota
NODE_14002	873	0.269187	50.4765	Paramecium tetraurelia	Peniculida	Not annotated	Eukaryota
NODE_14003	873	0.260023	35.1019	Paramecium tetraurelia	Peniculida	Not annotated	Eukaryota
NODE_14004	873	0.320733	82.9656	Paramecium tetraurelia	Peniculida	Not annotated	Eukaryota
NODE_14005	873	0.25315	44.118	Paramecium tetraurelia	Peniculida	Not annotated	Eukaryota
NODE_14006	873	0.264605	104.7	Paramecium tetraurelia	Peniculida	Not annotated	Eukaryota
NODE_14007	873	0.256586	178.722	Paramecium tetraurelia	Peniculida	Not annotated	Eukaryota
NODE_14008	873	0.297824	85.1638	Paramecium tetraurelia	Peniculida	Not annotated	Eukaryota
NODE_14009	873	0.252005	52.4124	Paramecium tetraurelia	Peniculida	Not annotated	Eukaryota
NODE_1400	4273	0.28528	127.254	Paramecium tetraurelia	Peniculida	Not annotated	Eukaryota
NODE_14010	873	0.331042	67.9175	Paramecium tetraurelia	Peniculida	Not annotated	Eukaryota
NODE_14011	873	0.246277	51.4994	Paramecium tetraurelia	Peniculida	Not annotated	Eukaryota
NODE_14013	873	0.280641	154.002	Paramecium tetraurelia	Peniculida	Not annotated	Eukaryota
NODE_14014	719	0.297636	86.637	Paramecium tetraurelia	Peniculida	Not annotated	Eukaryota
NODE_14015	873	0.258877	73.6415	Paramecium tetraurelia	Peniculida	Not annotated	Eukaryota
NODE_14018	873	0.327606	40.0412	Not annotated	Not annotated	Not annotated	Not annotated
NODE_14019	873	0.242841	40.4227	Paramecium tetraurelia	Peniculida	Not annotated	Eukaryota
NODE_1401	4272	0.307116	89.7666	Paramecium tetraurelia	Peniculida	Not annotated	Eukaryota
NODE_14020	873	0.213058	32.4467	Paramecium tetraurelia	Peniculida	Not annotated	Eukaryota
NODE_14021	873	0.261168	48.9805	Paramecium tetraurelia	Peniculida	Not annotated	Eukaryota
NODE_14022	872	0.24656	40.0275	Paramecium tetraurelia	Peniculida	Not annotated	Eukaryota
NODE_14023	872	0.252294	19.6158	Paramecium tetraurelia	Peniculida	Not annotated	Eukaryota
NODE_14024	872	0.283257	41.7466	Paramecium tetraurelia	Peniculida	Not annotated	Eukaryota
NODE_14025	872	0.255734	38.6216	Paramecium tetraurelia	Peniculida	Not annotated	Eukaryota
NODE_14026	872	0.266055	37.6101	Paramecium tetraurelia	Peniculida	Not annotated	Eukaryota
NODE_14027	718	0.210306	36.8412	Paramecium tetraurelia	Peniculida	Not annotated	Eukaryota
NODE_14028	872	0.270642	37.9025	Paramecium tetraurelia	Peniculida	Not annotated	Eukaryota
NODE_14029	872	0.233945	38.6089	Paramecium tetraurelia	Peniculida	Not annotated	Eukaryota
NODE_1402	4272	0.302669	115.298	Paramecium tetraurelia	Peniculida	Not annotated	Eukaryota
NODE_14030	872	0.266055	40.875	Paramecium tetraurelia	Peniculida	Not annotated	Eukaryota
NODE_14031	872	0.229358	20.5872	Paramecium tetraurelia	Peniculida	Not annotated	Eukaryota
NODE_14032	872	0.231651	43.1342	Paramecium tetraurelia	Peniculida	Not annotated	Eukaryota
NODE_14033	872	0.27867	52.8899	Paramecium tetraurelia	Peniculida	Not annotated	Eukaryota
NODE_14034	873	0.21764	36.6632	Paramecium tetraurelia	Peniculida	Not annotated	Eukaryota
NODE_14035	718	0.271588	109.228	Paramecium tetraurelia	Peniculida	Not annotated	Eukaryota
NODE_14036	872	0.313073	39.7764	Paramecium tetraurelia	Peniculida	Not annotated	Eukaryota
NODE_14038	865	0.210405	22.8532	Paramecium tetraurelia	Peniculida	Not annotated	Eukaryota
NODE_14039	871	0.200918	23.0654	Paramecium tetraurelia	Peniculida	Not annotated	Eukaryota
NODE_1403	4285	0.227305	49.1335	Paramecium tetraurelia	Peniculida	Not annotated	Eukaryota
NODE_14040	871	0.243398	18.132	Paramecium tetraurelia	Peniculida	Not annotated	Eukaryota
NODE_14041	871	0.229621	30.0126	Paramecium tetraurelia	Peniculida	Not annotated	Eukaryota
NODE_14042	868	0.207373	25.2753	Paramecium tetraurelia	Peniculida	Not annotated	Eukaryota
NODE_14043	871	0.19977	20.1297	Paramecium tetraurelia	Peniculida	Not annotated	Eukaryota
NODE_14044	871	0.228473	73.2813	Paramecium tetraurelia	Peniculida	Not annotated	Eukaryota
NODE_14045	868	0.253456	28.6463	Paramecium tetraurelia	Peniculida	Not annotated	Eukaryota
NODE_14046	871	0.291619	36.3685	Paramecium tetraurelia	Peniculida	Not annotated	Eukaryota
NODE_14047	871	0.256028	46.1837	Paramecium tetraurelia	Peniculida	Not annotated	Eukaryota
