## Supplementary material for "The extracellular association of the bacterium “*Candidatus* Deianiraea vastatrix” with the ciliate *Paramecium* suggests an alternative scenario for the evolution of *Rickettsiales*": Suppl_28_Table_from_blobplot_Suppl.xlsx (part 2 of 3)

### Sheet: Foglio1 (continued)
Contig	length	GC%	Sequencing coverage (Bowtie2)	NCBI taxonomy of best megablast hit on NCBI Nucleotide
NODE_14048	871	0.304248	72.8806	Paramecium tetraurelia	Peniculida	Not annotated	Eukaryota
NODE_14049	871	0.281286	49.961	Paramecium tetraurelia	Peniculida	Not annotated	Eukaryota
NODE_1404	4271	0.23484	46.7202	Paramecium tetraurelia	Peniculida	Not annotated	Eukaryota
NODE_14050	717	0.239888	40.7113	Not annotated	Not annotated	Not annotated	Not annotated
NODE_14051	871	0.233065	43.2514	Paramecium tetraurelia	Peniculida	Not annotated	Eukaryota
NODE_14052	871	0.254879	48.2078	Not annotated	Not annotated	Not annotated	Not annotated
NODE_14054	871	0.219288	31.2595	Paramecium tetraurelia	Peniculida	Not annotated	Eukaryota
NODE_14055	871	0.275545	37.3134	Paramecium tetraurelia	Peniculida	Not annotated	Eukaryota
NODE_14056	870	0.251724	32.6816	Not annotated	Not annotated	Not annotated	Not annotated
NODE_14057	870	0.257471	28.3517	Paramecium tetraurelia	Peniculida	Not annotated	Eukaryota
NODE_14058	870	0.227586	25.9138	Paramecium tetraurelia	Peniculida	Not annotated	Eukaryota
NODE_14059	870	0.232184	31.546	Paramecium tetraurelia	Peniculida	Not annotated	Eukaryota
NODE_1405	4267	0.230841	45.6325	Not annotated	Not annotated	Not annotated	Not annotated
NODE_14060	870	0.273563	48.4747	Paramecium tetraurelia	Peniculida	Not annotated	Eukaryota
NODE_14061	870	0.252874	33.577	Paramecium tetraurelia	Peniculida	Not annotated	Eukaryota
NODE_14062	870	0.222989	40.5207	Paramecium tetraurelia	Peniculida	Not annotated	Eukaryota
NODE_14063	870	0.257471	43.1759	Paramecium tetraurelia	Peniculida	Not annotated	Eukaryota
NODE_14064	716	0.289106	70.1229	Paramecium tetraurelia	Peniculida	Not annotated	Eukaryota
NODE_14065	870	0.294253	65.2506	Paramecium tetraurelia	Peniculida	Not annotated	Eukaryota
NODE_14066	870	0.306897	39.3816	Paramecium tetraurelia	Peniculida	Not annotated	Eukaryota
NODE_14067	716	0.238827	29.0964	Paramecium tetraurelia	Peniculida	Not annotated	Eukaryota
NODE_14068	870	0.282759	73.8655	Paramecium tetraurelia	Peniculida	Not annotated	Eukaryota
NODE_14069	870	0.273563	44.0069	Paramecium tetraurelia	Peniculida	Not annotated	Eukaryota
NODE_1406	4254	0.229196	76.0804	Paramecium tetraurelia	Peniculida	Not annotated	Eukaryota
NODE_14070	870	0.309195	53.4529	Paramecium tetraurelia	Peniculida	Not annotated	Eukaryota
NODE_14071	870	0.217241	42.3264	Paramecium tetraurelia	Peniculida	Not annotated	Eukaryota
NODE_14072	870	0.291954	38.7793	Paramecium tetraurelia	Peniculida	Not annotated	Eukaryota
NODE_14073	870	0.221839	48.5	Paramecium tetraurelia	Peniculida	Not annotated	Eukaryota
NODE_1407	4250	0.253176	54.0807	Paramecium tetraurelia	Peniculida	Not annotated	Eukaryota
NODE_14080	869	0.219793	24.8262	Paramecium tetraurelia	Peniculida	Not annotated	Eukaryota
NODE_14081	869	0.265823	51.603	Not annotated	Not annotated	Not annotated	Not annotated
NODE_14082	869	0.241657	24.2198	Paramecium tetraurelia	Peniculida	Not annotated	Eukaryota
NODE_14083	869	0.219793	45.0621	Paramecium tetraurelia	Peniculida	Not annotated	Eukaryota
NODE_14084	869	0.238205	22.0529	Paramecium aurelia	Peniculida	Not annotated	Eukaryota
NODE_14085	869	0.254315	26.3349	Paramecium tetraurelia	Peniculida	Not annotated	Eukaryota
NODE_14086	869	0.272727	93.1369	Not annotated	Not annotated	Not annotated	Not annotated
NODE_14087	869	0.2313	35.687	Paramecium tetraurelia	Peniculida	Not annotated	Eukaryota
NODE_14088	869	0.265823	45.2555	Paramecium tetraurelia	Peniculida	Not annotated	Eukaryota
NODE_14089	869	0.294591	781.885	Zygnema circumcarinatum	Zygnematales	Streptophyta	Eukaryota
NODE_1408	4248	0.234699	58.7604	Paramecium tetraurelia	Peniculida	Not annotated	Eukaryota
NODE_14090	869	0.232451	46.2589	Not annotated	Not annotated	Not annotated	Not annotated
NODE_14092	868	0.270737	24.8641	Paramecium tetraurelia	Peniculida	Not annotated	Eukaryota
NODE_14093	868	0.200461	21.8756	Paramecium tetraurelia	Peniculida	Not annotated	Eukaryota
NODE_14094	868	0.237327	32.4447	Paramecium tetraurelia	Peniculida	Not annotated	Eukaryota
NODE_14095	868	0.271889	26.9873	Paramecium tetraurelia	Peniculida	Not annotated	Eukaryota
NODE_14096	868	0.25	61.5829	Paramecium tetraurelia	Peniculida	Not annotated	Eukaryota
NODE_14097	868	0.300691	640.061	Zygnema circumcarinatum	Zygnematales	Streptophyta	Eukaryota
NODE_14098	868	0.218894	35.1417	Paramecium tetraurelia	Peniculida	Not annotated	Eukaryota
NODE_14099	868	0.231567	65.4666	Not annotated	Not annotated	Not annotated	Not annotated
NODE_1409	4262	0.236274	69.149	Paramecium tetraurelia	Peniculida	Not annotated	Eukaryota
NODE_140	9461	0.25695	61.8312	Paramecium tetraurelia	Peniculida	Not annotated	Eukaryota
NODE_14100	868	0.290323	772.599	Zygnema circumcarinatum	Zygnematales	Streptophyta	Eukaryota
NODE_14101	868	0.281106	43.7995	Not annotated	Not annotated	Not annotated	Not annotated
NODE_14102	867	0.239908	35.2134	Paramecium tetraurelia	Peniculida	Not annotated	Eukaryota
NODE_14103	713	0.238429	50.2595	Paramecium tetraurelia	Peniculida	Not annotated	Eukaryota
NODE_14104	865	0.230058	30.6069	Paramecium tetraurelia	Peniculida	Not annotated	Eukaryota
NODE_14105	867	0.232987	35.0704	Paramecium tetraurelia	Peniculida	Not annotated	Eukaryota
NODE_14106	867	0.298731	40.3645	Paramecium tetraurelia	Peniculida	Not annotated	Eukaryota
NODE_14107	867	0.27451	40.9988	Paramecium tetraurelia	Peniculida	Not annotated	Eukaryota
NODE_14108	867	0.231834	22.564	Paramecium tetraurelia	Peniculida	Not annotated	Eukaryota
NODE_14109	867	0.239908	40.8985	Paramecium tetraurelia	Peniculida	Not annotated	Eukaryota
NODE_1410	4260	0.260094	72.8822	Paramecium tetraurelia	Peniculida	Not annotated	Eukaryota
NODE_14112	867	0.237601	67.6332	Paramecium tetraurelia	Peniculida	Not annotated	Eukaryota
NODE_14115	867	0.250288	40.737	Paramecium tetraurelia	Peniculida	Not annotated	Eukaryota
NODE_14116	866	0.218245	24.0808	Paramecium tetraurelia	Peniculida	Not annotated	Eukaryota
NODE_14117	866	0.277136	49.1178	Paramecium tetraurelia	Peniculida	Not annotated	Eukaryota
NODE_14118	866	0.256351	41.7402	Not annotated	Not annotated	Not annotated	Not annotated
NODE_14119	866	0.245958	31.1074	Paramecium tetraurelia	Peniculida	Not annotated	Eukaryota
NODE_1411	4231	0.229969	76.961	Paramecium tetraurelia	Peniculida	Not annotated	Eukaryota
NODE_14120	866	0.259815	48.9215	Paramecium tetraurelia	Peniculida	Not annotated	Eukaryota
NODE_14121	712	0.25	43.5084	Not annotated	Not annotated	Not annotated	Not annotated
NODE_14122	866	0.207852	34.3776	Paramecium tetraurelia	Peniculida	Not annotated	Eukaryota
NODE_14123	866	0.267898	54.4596	Paramecium tetraurelia	Peniculida	Not annotated	Eukaryota
NODE_14124	866	0.248268	41.4261	Paramecium tetraurelia	Peniculida	Not annotated	Eukaryota
NODE_14127	864	0.269676	78.1887	Paramecium tetraurelia	Peniculida	Not annotated	Eukaryota
NODE_14128	865	0.272832	51.4173	Paramecium tetraurelia	Peniculida	Not annotated	Eukaryota
NODE_14129	865	0.227746	46.7202	Not annotated	Not annotated	Not annotated	Not annotated
NODE_1412	4253	0.225018	52.9005	Paramecium tetraurelia	Peniculida	Not annotated	Eukaryota
NODE_14130	865	0.267052	36.9734	Paramecium tetraurelia	Peniculida	Not annotated	Eukaryota
NODE_14131	865	0.197688	20.8867	Paramecium tetraurelia	Peniculida	Not annotated	Eukaryota
NODE_14132	865	0.228902	27.6069	Paramecium tetraurelia	Peniculida	Not annotated	Eukaryota
NODE_14133	856	0.278037	27.3026	Paramecium tetraurelia	Peniculida	Not annotated	Eukaryota
NODE_14134	865	0.250867	24.5098	Paramecium tetraurelia	Peniculida	Not annotated	Eukaryota
NODE_14135	865	0.263584	48.7699	Paramecium tetraurelia	Peniculida	Not annotated	Eukaryota
NODE_14136	865	0.33526	61.9075	Paramecium tetraurelia	Peniculida	Not annotated	Eukaryota
NODE_14137	866	0.19515	17.821	Paramecium tetraurelia	Peniculida	Not annotated	Eukaryota
NODE_14138	711	0.264416	48.8467	Paramecium tetraurelia	Peniculida	Not annotated	Eukaryota
NODE_14139	864	0.203704	33.2188	Paramecium tetraurelia	Peniculida	Not annotated	Eukaryota
NODE_1413	4252	0.203198	69.2432	Paramecium tetraurelia	Peniculida	Not annotated	Eukaryota
NODE_14140	862	0.215777	77.2193	Paramecium tetraurelia	Peniculida	Not annotated	Eukaryota
NODE_14141	865	0.236994	42.978	Paramecium tetraurelia	Peniculida	Not annotated	Eukaryota
NODE_14143	865	0.286705	159.794	Paramecium tetraurelia	Peniculida	Not annotated	Eukaryota
NODE_14144	865	0.225434	30.7017	Paramecium tetraurelia	Peniculida	Not annotated	Eukaryota
NODE_14147	865	0.356069	77.9919	Paramecium tetraurelia	Peniculida	Not annotated	Eukaryota
NODE_1414	4250	0.242824	64.8696	Paramecium tetraurelia	Peniculida	Not annotated	Eukaryota
NODE_14150	864	0.228009	10.9595	Paramecium tetraurelia	Peniculida	Not annotated	Eukaryota
NODE_14151	865	0.275145	40.2705	Paramecium tetraurelia	Peniculida	Not annotated	Eukaryota
NODE_14152	865	0.25896	35.222	Paramecium tetraurelia	Peniculida	Not annotated	Eukaryota
NODE_14153	710	0.243662	43.8831	Paramecium tetraurelia	Peniculida	Not annotated	Eukaryota
NODE_14154	865	0.190751	30.0197	Paramecium tetraurelia	Peniculida	Not annotated	Eukaryota
NODE_14155	864	0.278935	25.3611	Paramecium tetraurelia	Peniculida	Not annotated	Eukaryota
NODE_14156	710	0.284507	57.8042	Paramecium tetraurelia	Peniculida	Not annotated	Eukaryota
NODE_14157	864	0.224537	23.4155	Paramecium tetraurelia	Peniculida	Not annotated	Eukaryota
NODE_14158	864	0.430556	30.816	Not annotated	Not annotated	Not annotated	Not annotated
NODE_14159	864	0.246528	36.2384	Paramecium tetraurelia	Peniculida	Not annotated	Eukaryota
NODE_1415	4243	0.247231	50.3413	Paramecium tetraurelia	Peniculida	Not annotated	Eukaryota
NODE_14160	864	0.25	20.8472	Paramecium tetraurelia	Peniculida	Not annotated	Eukaryota
NODE_14161	864	0.256944	42.522	Paramecium tetraurelia	Peniculida	Not annotated	Eukaryota
NODE_14162	864	0.258102	25.5127	Paramecium tetraurelia	Peniculida	Not annotated	Eukaryota
NODE_14163	864	0.30787	46.3032	Paramecium tetraurelia	Peniculida	Not annotated	Eukaryota
NODE_14164	865	0.254335	71.5665	Paramecium tetraurelia	Peniculida	Not annotated	Eukaryota
NODE_14165	864	0.287037	123.051	Paramecium tetraurelia	Peniculida	Not annotated	Eukaryota
NODE_14166	864	0.269676	111.095	Paramecium tetraurelia	Peniculida	Not annotated	Eukaryota
NODE_14167	847	0.216057	56.1641	Paramecium tetraurelia	Peniculida	Not annotated	Eukaryota
NODE_14168	864	0.225694	58.4734	Paramecium tetraurelia	Peniculida	Not annotated	Eukaryota
NODE_1416	4242	0.263319	133.142	Paramecium tetraurelia	Peniculida	Not annotated	Eukaryota
NODE_14172	863	0.239861	32.1819	Not annotated	Not annotated	Not annotated	Not annotated
NODE_14173	863	0.193511	17.7092	Paramecium tetraurelia	Peniculida	Not annotated	Eukaryota
NODE_14174	853	0.239156	32.714	Paramecium tetraurelia	Peniculida	Not annotated	Eukaryota
NODE_14175	866	0.213626	37.1582	Paramecium tetraurelia	Peniculida	Not annotated	Eukaryota
NODE_14176	862	0.236659	38.6392	Paramecium tetraurelia	Peniculida	Not annotated	Eukaryota
NODE_14177	863	0.229432	27.4797	Paramecium tetraurelia	Peniculida	Not annotated	Eukaryota
NODE_14178	863	0.227115	40.9479	Paramecium tetraurelia	Peniculida	Not annotated	Eukaryota
NODE_14179	863	0.258401	40.3407	Not annotated	Not annotated	Not annotated	Not annotated
NODE_1417	4242	0.252947	74.8109	Paramecium tetraurelia	Peniculida	Not annotated	Eukaryota
NODE_14180	709	0.249647	55.7969	Paramecium tetraurelia	Peniculida	Not annotated	Eukaryota
NODE_14181	863	0.252607	44.7323	Paramecium tetraurelia	Peniculida	Not annotated	Eukaryota
NODE_14182	863	0.243337	60.6906	Paramecium tetraurelia	Peniculida	Not annotated	Eukaryota
NODE_14183	863	0.238702	39.7497	Not annotated	Not annotated	Not annotated	Not annotated
NODE_14184	863	0.25029	111.576	Paramecium tetraurelia	Peniculida	Not annotated	Eukaryota
NODE_14186	709	0.284908	102.705	Paramecium tetraurelia	Peniculida	Not annotated	Eukaryota
NODE_14188	862	0.206497	20.3654	Paramecium tetraurelia	Peniculida	Not annotated	Eukaryota
NODE_14189	862	0.218097	34.884	Paramecium tetraurelia	Peniculida	Not annotated	Eukaryota
NODE_1418	4242	0.306931	270.077	Paramecium tetraurelia	Peniculida	Not annotated	Eukaryota
NODE_14190	862	0.24594	40.5789	Paramecium tetraurelia	Peniculida	Not annotated	Eukaryota
NODE_14191	862	0.25174	27.9478	Paramecium tetraurelia	Peniculida	Not annotated	Eukaryota
NODE_14192	862	0.24594	22.1578	Paramecium tetraurelia	Peniculida	Not annotated	Eukaryota
NODE_14193	862	0.243619	41.4582	Paramecium tetraurelia	Peniculida	Not annotated	Eukaryota
NODE_14194	862	0.198376	20.1369	Not annotated	Not annotated	Not annotated	Not annotated
NODE_14195	862	0.263341	34.587	Paramecium tetraurelia	Peniculida	Not annotated	Eukaryota
NODE_14196	862	0.25058	34.8237	Paramecium tetraurelia	Peniculida	Not annotated	Eukaryota
NODE_14197	861	0.211382	32.5447	Not annotated	Not annotated	Not annotated	Not annotated
NODE_14198	862	0.221578	42.8828	Paramecium tetraurelia	Peniculida	Not annotated	Eukaryota
NODE_14199	862	0.270302	67.6555	Paramecium tetraurelia	Peniculida	Not annotated	Eukaryota
NODE_1419	4241	0.249705	59.0446	Paramecium tetraurelia	Peniculida	Not annotated	Eukaryota
NODE_141	9446	0.232373	70.1147	Paramecium tetraurelia	Peniculida	Not annotated	Eukaryota
NODE_14200	862	0.277262	54.0766	Paramecium tetraurelia	Peniculida	Not annotated	Eukaryota
NODE_14201	862	0.218097	38.6508	Not annotated	Not annotated	Not annotated	Not annotated
NODE_14202	862	0.270302	53.0893	Paramecium tetraurelia	Peniculida	Not annotated	Eukaryota
NODE_14203	862	0.338747	291.784	Paramecium primaurelia	Peniculida	Not annotated	Eukaryota
NODE_14204	862	0.271462	56.3503	Paramecium tetraurelia	Peniculida	Not annotated	Eukaryota
NODE_14205	861	0.212544	32.0476	Paramecium tetraurelia	Peniculida	Not annotated	Eukaryota
NODE_14206	861	0.222997	26.3833	Paramecium tetraurelia	Peniculida	Not annotated	Eukaryota
NODE_14207	861	0.224158	26.2729	Paramecium tetraurelia	Peniculida	Not annotated	Eukaryota
NODE_14208	861	0.252033	41.619	Paramecium tetraurelia	Peniculida	Not annotated	Eukaryota
NODE_14209	859	0.257276	52.0128	Not annotated	Not annotated	Not annotated	Not annotated
NODE_1420	4244	0.249057	49.8108	Paramecium tetraurelia	Peniculida	Not annotated	Eukaryota
NODE_14210	861	0.321719	40.4065	Paramecium tetraurelia	Peniculida	Not annotated	Eukaryota
NODE_14211	861	0.233449	31.77	Paramecium tetraurelia	Peniculida	Not annotated	Eukaryota
NODE_14212	707	0.254597	36.4569	Paramecium tetraurelia	Peniculida	Not annotated	Eukaryota
NODE_14213	845	0.268639	45.2178	Not annotated	Not annotated	Not annotated	Not annotated
NODE_14214	860	0.230233	47.2	Paramecium tetraurelia	Peniculida	Not annotated	Eukaryota
NODE_14215	857	0.316219	88.7981	Paramecium tetraurelia	Peniculida	Not annotated	Eukaryota
NODE_14216	861	0.291521	35.1057	Paramecium tetraurelia	Peniculida	Not annotated	Eukaryota
NODE_14217	861	0.264808	29.8037	Paramecium tetraurelia	Peniculida	Not annotated	Eukaryota
NODE_14218	861	0.252033	43.101	Paramecium tetraurelia	Peniculida	Not annotated	Eukaryota
NODE_14219	861	0.219512	25.5331	Paramecium tetraurelia	Peniculida	Not annotated	Eukaryota
NODE_1421	4238	0.240208	50.7301	Paramecium tetraurelia	Peniculida	Not annotated	Eukaryota
NODE_14220	707	0.285714	123.825	Paramecium tetraurelia	Peniculida	Not annotated	Eukaryota
NODE_14221	862	0.280742	60.2668	Paramecium tetraurelia	Peniculida	Not annotated	Eukaryota
NODE_14222	861	0.186992	43.1603	Paramecium tetraurelia	Peniculida	Not annotated	Eukaryota
NODE_14223	861	0.268293	49.403	Paramecium tetraurelia	Peniculida	Not annotated	Eukaryota
NODE_14224	861	0.293844	62.2416	Paramecium tetraurelia	Peniculida	Not annotated	Eukaryota
NODE_14225	861	0.297329	122.728	Paramecium tetraurelia	Peniculida	Not annotated	Eukaryota
NODE_14228	861	0.304297	115.943	Paramecium tetraurelia	Peniculida	Not annotated	Eukaryota
NODE_1422	4232	0.25638	58.4653	Paramecium tetraurelia	Peniculida	Not annotated	Eukaryota
NODE_14232	861	0.37863	506.366	Paramecium tetraurelia	Peniculida	Not annotated	Eukaryota
NODE_14234	861	0.256678	48.2636	Paramecium tetraurelia	Peniculida	Not annotated	Eukaryota
NODE_14235	861	0.212544	23.0244	Paramecium tetraurelia	Peniculida	Not annotated	Eukaryota
NODE_14236	860	0.251163	23.9116	Paramecium tetraurelia	Peniculida	Not annotated	Eukaryota
NODE_14237	860	0.187209	27.0547	Paramecium tetraurelia	Peniculida	Not annotated	Eukaryota
NODE_14238	860	0.243023	37.0558	Paramecium tetraurelia	Peniculida	Not annotated	Eukaryota
NODE_14239	860	0.193023	20.9872	Not annotated	Not annotated	Not annotated	Not annotated
NODE_1423	4234	0.256259	55.2645	Paramecium tetraurelia	Peniculida	Not annotated	Eukaryota
NODE_14240	859	0.289872	110.547	Paramecium tetraurelia	Peniculida	Not annotated	Eukaryota
NODE_14241	860	0.288372	40.043	Paramecium tetraurelia	Peniculida	Not annotated	Eukaryota
NODE_14242	860	0.216279	25.3872	Paramecium tetraurelia	Peniculida	Not annotated	Eukaryota
NODE_14243	860	0.255814	34.0884	Paramecium tetraurelia	Peniculida	Not annotated	Eukaryota
NODE_14244	860	0.277907	99.2291	Paramecium tetraurelia	Peniculida	Not annotated	Eukaryota
NODE_14245	860	0.236047	29.4128	Paramecium tetraurelia	Peniculida	Not annotated	Eukaryota
NODE_14246	860	0.268605	47.5581	Paramecium tetraurelia	Peniculida	Not annotated	Eukaryota
NODE_14247	860	0.276744	33.6593	Paramecium tetraurelia	Peniculida	Not annotated	Eukaryota
NODE_14248	860	0.262791	45.9465	Paramecium tetraurelia	Peniculida	Not annotated	Eukaryota
NODE_14249	860	0.274419	64.0605	Paramecium tetraurelia	Peniculida	Not annotated	Eukaryota
NODE_1424	4229	0.234571	49.1523	Paramecium tetraurelia	Peniculida	Not annotated	Eukaryota
NODE_14250	860	0.226744	14.7453	Not annotated	Not annotated	Not annotated	Not annotated
NODE_14251	860	0.219767	59.3674	Paramecium tetraurelia	Peniculida	Not annotated	Eukaryota
NODE_14252	860	0.273256	56.0407	Paramecium tetraurelia	Peniculida	Not annotated	Eukaryota
NODE_14253	860	0.255814	50.2674	Not annotated	Not annotated	Not annotated	Not annotated
NODE_14254	860	0.272093	55.3395	Paramecium tetraurelia	Peniculida	Not annotated	Eukaryota
NODE_14255	860	0.209302	26.1942	Paramecium tetraurelia	Peniculida	Not annotated	Eukaryota
NODE_14256	860	0.226744	43.343	Paramecium tetraurelia	Peniculida	Not annotated	Eukaryota
NODE_14257	860	0.281395	52.3174	Paramecium tetraurelia	Peniculida	Not annotated	Eukaryota
NODE_14259	860	0.254651	136.822	Paramecium tetraurelia	Peniculida	Not annotated	Eukaryota
NODE_1425	4225	0.250178	78.1981	Paramecium tetraurelia	Peniculida	Not annotated	Eukaryota
NODE_14261	860	0.237209	43.3081	Paramecium tetraurelia	Peniculida	Not annotated	Eukaryota
NODE_14263	860	0.3	42.2919	Paramecium tetraurelia	Peniculida	Not annotated	Eukaryota
NODE_14265	859	0.285215	52.2363	Paramecium tetraurelia	Peniculida	Not annotated	Eukaryota
NODE_14266	857	0.243874	31.3944	Paramecium tetraurelia	Peniculida	Not annotated	Eukaryota
NODE_14267	859	0.217695	22.8452	Not annotated	Not annotated	Not annotated	Not annotated
NODE_14268	859	0.188591	33.6542	Not annotated	Not annotated	Not annotated	Not annotated
NODE_14269	859	0.251455	24.3481	Paramecium tetraurelia	Peniculida	Not annotated	Eukaryota
NODE_1426	4225	0.219645	77.875	Paramecium tetraurelia	Peniculida	Not annotated	Eukaryota
NODE_14270	858	0.231935	32.521	Paramecium tetraurelia	Peniculida	Not annotated	Eukaryota
NODE_14271	859	0.22468	39.6938	Paramecium tetraurelia	Peniculida	Not annotated	Eukaryota
NODE_14272	859	0.267753	89.0338	Paramecium tetraurelia	Peniculida	Not annotated	Eukaryota
NODE_14273	859	0.229336	46.9814	Not annotated	Not annotated	Not annotated	Not annotated
NODE_14275	859	0.260768	55.6845	Paramecium tetraurelia	Peniculida	Not annotated	Eukaryota
NODE_14277	859	0.261932	53.0163	Paramecium tetraurelia	Peniculida	Not annotated	Eukaryota
NODE_14278	858	0.259907	35.2191	Paramecium tetraurelia	Peniculida	Not annotated	Eukaryota
NODE_14279	858	0.231935	32.9207	Not annotated	Not annotated	Not annotated	Not annotated
NODE_1427	4220	0.224882	57.1294	Paramecium tetraurelia	Peniculida	Not annotated	Eukaryota
NODE_14280	855	0.250292	30.131	Paramecium tetraurelia	Peniculida	Not annotated	Eukaryota
NODE_14281	858	0.249417	39.9277	Paramecium tetraurelia	Peniculida	Not annotated	Eukaryota
NODE_14282	858	0.289044	30.4429	Paramecium tetraurelia	Peniculida	Not annotated	Eukaryota
NODE_14283	858	0.262238	46.951	Paramecium tetraurelia	Peniculida	Not annotated	Eukaryota
NODE_14284	858	0.273893	64.4406	Paramecium tetraurelia	Peniculida	Not annotated	Eukaryota
NODE_14285	858	0.249417	24.5221	Paramecium tetraurelia	Peniculida	Not annotated	Eukaryota
NODE_14286	857	0.212369	26.8156	Not annotated	Not annotated	Not annotated	Not annotated
NODE_14287	858	0.215618	19.6037	Paramecium tetraurelia	Peniculida	Not annotated	Eukaryota
NODE_14288	858	0.259907	78.0186	Paramecium tetraurelia	Peniculida	Not annotated	Eukaryota
NODE_14289	858	0.268065	149.952	Paramecium tetraurelia	Peniculida	Not annotated	Eukaryota
NODE_1428	4224	0.249053	51.0578	Paramecium tetraurelia	Peniculida	Not annotated	Eukaryota
NODE_14290	858	0.247086	49.1911	Not annotated	Not annotated	Not annotated	Not annotated
NODE_14291	858	0.311189	52.3333	Paramecium tetraurelia	Peniculida	Not annotated	Eukaryota
NODE_14292	858	0.230769	56.1445	Paramecium tetraurelia	Peniculida	Not annotated	Eukaryota
NODE_14295	857	0.266044	25.1482	Not annotated	Not annotated	Not annotated	Not annotated
NODE_14296	857	0.268378	37.0373	Paramecium tetraurelia	Peniculida	Not annotated	Eukaryota
NODE_14297	703	0.26458	60.1664	Not annotated	Not annotated	Not annotated	Not annotated
NODE_14298	857	0.227538	67.5169	Paramecium tetraurelia	Peniculida	Not annotated	Eukaryota
NODE_14299	857	0.248541	54.7025	Paramecium tetraurelia	Peniculida	Not annotated	Eukaryota
NODE_1429	4223	0.268056	100.937	Paramecium tetraurelia	Peniculida	Not annotated	Eukaryota
NODE_142	9443	0.233718	71.1588	Paramecium tetraurelia	Peniculida	Not annotated	Eukaryota
NODE_14300	857	0.228705	32.1855	Paramecium tetraurelia	Peniculida	Not annotated	Eukaryota
NODE_14301	857	0.285881	73.5659	Paramecium tetraurelia	Peniculida	Not annotated	Eukaryota
NODE_14302	854	0.264637	35.3162	Paramecium tetraurelia	Peniculida	Not annotated	Eukaryota
NODE_14303	857	0.266044	56.175	Paramecium tetraurelia	Peniculida	Not annotated	Eukaryota
NODE_14304	854	0.262295	43.8841	Paramecium tetraurelia	Peniculida	Not annotated	Eukaryota
NODE_14307	857	0.210035	29.5298	Not annotated	Not annotated	Not annotated	Not annotated
NODE_14308	856	0.245327	30.9264	Not annotated	Not annotated	Not annotated	Not annotated
NODE_14309	856	0.26285	23.5444	Paramecium tetraurelia	Peniculida	Not annotated	Eukaryota
NODE_1430	4219	0.260251	60.7262	Paramecium tetraurelia	Peniculida	Not annotated	Eukaryota
NODE_14310	702	0.27208	30.037	Not annotated	Not annotated	Not annotated	Not annotated
NODE_14311	851	0.219741	16.5828	Paramecium tetraurelia	Peniculida	Not annotated	Eukaryota
NODE_14312	856	0.272196	27.2734	Paramecium tetraurelia	Peniculida	Not annotated	Eukaryota
NODE_14313	856	0.245327	30.6367	Paramecium tetraurelia	Peniculida	Not annotated	Eukaryota
NODE_14317	702	0.264957	44.614	Paramecium tetraurelia	Peniculida	Not annotated	Eukaryota
NODE_14318	855	0.246784	66.6187	Not annotated	Not annotated	Not annotated	Not annotated
NODE_14319	855	0.233918	29.0994	Not annotated	Not annotated	Not annotated	Not annotated
NODE_1431	4215	0.262871	80.2353	Paramecium tetraurelia	Peniculida	Not annotated	Eukaryota
NODE_14320	855	0.276023	34.6784	Paramecium tetraurelia	Peniculida	Not annotated	Eukaryota
NODE_14321	855	0.245614	31.7696	Paramecium tetraurelia	Peniculida	Not annotated	Eukaryota
NODE_14322	855	0.250292	27.9053	Paramecium tetraurelia	Peniculida	Not annotated	Eukaryota
NODE_14323	855	0.205848	30.9287	Not annotated	Not annotated	Not annotated	Not annotated
NODE_14324	851	0.226792	30.2421	Not annotated	Not annotated	Not annotated	Not annotated
NODE_14325	855	0.298246	46.6725	Paramecium tetraurelia	Peniculida	Not annotated	Eukaryota
NODE_14326	855	0.239766	32.414	Paramecium tetraurelia	Peniculida	Not annotated	Eukaryota
NODE_14327	855	0.266667	55.3158	Paramecium tetraurelia	Peniculida	Not annotated	Eukaryota
NODE_14328	855	0.231579	20.6234	Not annotated	Not annotated	Not annotated	Not annotated
NODE_14329	855	0.252632	30.5965	Paramecium tetraurelia	Peniculida	Not annotated	Eukaryota
NODE_1432	4215	0.246738	85.4342	Paramecium tetraurelia	Peniculida	Not annotated	Eukaryota
NODE_14330	855	0.240936	39.9719	Paramecium tetraurelia	Peniculida	Not annotated	Eukaryota
NODE_14331	855	0.283041	47.5684	Paramecium tetraurelia	Peniculida	Not annotated	Eukaryota
NODE_14332	855	0.226901	35.2655	Paramecium tetraurelia	Peniculida	Not annotated	Eukaryota
NODE_14333	855	0.269006	62.055	Paramecium tetraurelia	Peniculida	Not annotated	Eukaryota
NODE_14335	855	0.340351	90.6175	Paramecium tetraurelia	Peniculida	Not annotated	Eukaryota
NODE_14337	854	0.370023	32.8349	Not annotated	Not annotated	Not annotated	Not annotated
NODE_14338	854	0.230679	33.2845	Paramecium tetraurelia	Peniculida	Not annotated	Eukaryota
NODE_14339	854	0.172131	12.9578	Not annotated	Not annotated	Not annotated	Not annotated
NODE_1433	4212	0.234568	49.26	Paramecium tetraurelia	Peniculida	Not annotated	Eukaryota
NODE_14340	854	0.187354	19.897	Paramecium tetraurelia	Peniculida	Not annotated	Eukaryota
NODE_14341	854	0.257611	28.0468	Paramecium tetraurelia	Peniculida	Not annotated	Eukaryota
NODE_14342	854	0.211944	17.897	Paramecium tetraurelia	Peniculida	Not annotated	Eukaryota
NODE_14343	854	0.245902	44.4087	Not annotated	Not annotated	Not annotated	Not annotated
NODE_14344	854	0.257611	31.2119	Schistosoma rodhaini	Strigeidida	Platyhelminthes	Eukaryota
NODE_14346	854	0.262295	34.7881	Paramecium tetraurelia	Peniculida	Not annotated	Eukaryota
NODE_14347	854	0.225995	29.404	Paramecium tetraurelia	Peniculida	Not annotated	Eukaryota
NODE_14348	854	0.214286	36.7881	Paramecium tetraurelia	Peniculida	Not annotated	Eukaryota
NODE_14349	854	0.248244	92.7295	Paramecium tetraurelia	Peniculida	Not annotated	Eukaryota
NODE_1434	4207	0.214167	33.386	Paramecium tetraurelia	Peniculida	Not annotated	Eukaryota
NODE_14350	700	0.251429	53.5357	Paramecium tetraurelia	Peniculida	Not annotated	Eukaryota
NODE_14351	854	0.254098	45.2916	Not annotated	Not annotated	Not annotated	Not annotated
NODE_14352	854	0.21897	28.4789	Paramecium tetraurelia	Peniculida	Not annotated	Eukaryota
NODE_14353	854	0.375878	166.512	Paramecium tetraurelia	Peniculida	Not annotated	Eukaryota
NODE_14357	853	0.240328	76.796	Paramecium tetraurelia	Peniculida	Not annotated	Eukaryota
NODE_14358	853	0.271981	70.1043	Paramecium tetraurelia	Peniculida	Not annotated	Eukaryota
NODE_14359	853	0.241501	24.1805	Paramecium tetraurelia	Peniculida	Not annotated	Eukaryota
NODE_1435	4206	0.244888	87.8802	Paramecium tetraurelia	Peniculida	Not annotated	Eukaryota
NODE_14360	853	0.221571	36.7046	Paramecium tetraurelia	Peniculida	Not annotated	Eukaryota
NODE_14361	853	0.245018	31.2907	Paramecium tetraurelia	Peniculida	Not annotated	Eukaryota
NODE_14362	699	0.248927	38.4592	Paramecium tetraurelia	Peniculida	Not annotated	Eukaryota
NODE_14363	853	0.205158	16.7597	Not annotated	Not annotated	Not annotated	Not annotated
NODE_14364	699	0.221745	27.5594	Paramecium tetraurelia	Peniculida	Not annotated	Eukaryota
NODE_14365	853	0.257913	75.0399	Paramecium tetraurelia	Peniculida	Not annotated	Eukaryota
NODE_14366	853	0.368113	83.143	Paramecium tetraurelia	Peniculida	Not annotated	Eukaryota
NODE_14367	851	0.231492	44.0306	Not annotated	Not annotated	Not annotated	Not annotated
NODE_14368	853	0.243845	45.2708	Paramecium tetraurelia	Peniculida	Not annotated	Eukaryota
NODE_14369	853	0.252052	34.3365	Paramecium tetraurelia	Peniculida	Not annotated	Eukaryota
NODE_1436	4206	0.259867	70.9696	Paramecium tetraurelia	Peniculida	Not annotated	Eukaryota
NODE_14370	853	0.21102	29.1032	Paramecium tetraurelia	Peniculida	Not annotated	Eukaryota
NODE_14372	853	0.273154	26.1372	Paramecium tetraurelia	Peniculida	Not annotated	Eukaryota
NODE_14373	853	0.252052	32.9977	Paramecium tetraurelia	Peniculida	Not annotated	Eukaryota
NODE_14374	852	0.213615	31.9601	Paramecium tetraurelia	Peniculida	Not annotated	Eukaryota
NODE_14375	845	0.20355	28.0959	Paramecium tetraurelia	Peniculida	Not annotated	Eukaryota
NODE_14376	852	0.267606	38.0528	Paramecium tetraurelia	Peniculida	Not annotated	Eukaryota
NODE_14377	852	0.460094	38.0493	Not annotated	Not annotated	Not annotated	Not annotated
NODE_14378	852	0.221831	33.7512	Paramecium tetraurelia	Peniculida	Not annotated	Eukaryota
NODE_14379	852	0.314554	34.2089	Paramecium tetraurelia	Peniculida	Not annotated	Eukaryota
NODE_1437	4206	0.251308	51.766	Paramecium tetraurelia	Peniculida	Not annotated	Eukaryota
NODE_14380	852	0.242958	28.4765	Paramecium tetraurelia	Peniculida	Not annotated	Eukaryota
NODE_14381	852	0.273474	32.9413	Paramecium tetraurelia	Peniculida	Not annotated	Eukaryota
NODE_14382	852	0.245305	37.9624	Paramecium tetraurelia	Peniculida	Not annotated	Eukaryota
NODE_14383	852	0.212441	26.1972	Paramecium tetraurelia	Peniculida	Not annotated	Eukaryota
NODE_14384	698	0.269341	46.7436	Paramecium tetraurelia	Peniculida	Not annotated	Eukaryota
NODE_14385	852	0.24061	33.7019	Paramecium tetraurelia	Peniculida	Not annotated	Eukaryota
NODE_14386	852	0.253521	27.0458	Paramecium tetraurelia	Peniculida	Not annotated	Eukaryota
NODE_14387	698	0.227794	37.2378	Not annotated	Not annotated	Not annotated	Not annotated
NODE_14388	852	0.295775	361.387	Paramecium tetraurelia	Peniculida	Not annotated	Eukaryota
NODE_14389	852	0.228873	47.7465	Paramecium tetraurelia	Peniculida	Not annotated	Eukaryota
NODE_1438	4198	0.232253	96.2739	Paramecium tetraurelia	Peniculida	Not annotated	Eukaryota
NODE_14390	698	0.286533	75.096	Paramecium tetraurelia	Peniculida	Not annotated	Eukaryota
NODE_14391	852	0.268779	66.8415	Paramecium tetraurelia	Peniculida	Not annotated	Eukaryota
NODE_14392	852	0.234742	37.142	Paramecium tetraurelia	Peniculida	Not annotated	Eukaryota
NODE_14393	852	0.220657	43.1127	Not annotated	Not annotated	Not annotated	Not annotated
NODE_14396	852	0.269953	51.5059	Not annotated	Not annotated	Not annotated	Not annotated
NODE_14398	852	0.289906	32.3239	Paramecium tetraurelia	Peniculida	Not annotated	Eukaryota
NODE_1439	4203	0.253153	142.337	Paramecium tetraurelia	Peniculida	Not annotated	Eukaryota
NODE_143	9442	0.302902	159.551	Paramecium tetraurelia	Peniculida	Not annotated	Eukaryota
NODE_14400	850	0.24	48.9859	Not annotated	Not annotated	Not annotated	Not annotated
NODE_14403	851	0.237368	39.772	Paramecium tetraurelia	Peniculida	Not annotated	Eukaryota
NODE_14404	851	0.19624	13.839	Paramecium tetraurelia	Peniculida	Not annotated	Eukaryota
NODE_14405	851	0.239718	50.8696	Paramecium tetraurelia	Peniculida	Not annotated	Eukaryota
NODE_14406	851	0.238543	32.9624	Not annotated	Not annotated	Not annotated	Not annotated
NODE_14407	852	0.261737	26.4894	Not annotated	Not annotated	Not annotated	Not annotated
NODE_14408	697	0.225251	35.8364	Paramecium tetraurelia	Peniculida	Not annotated	Eukaryota
NODE_14409	851	0.278496	160.06	Paramecium tetraurelia	Peniculida	Not annotated	Eukaryota
NODE_1440	4202	0.242742	63.8329	Paramecium tetraurelia	Peniculida	Not annotated	Eukaryota
NODE_14410	697	0.269727	110.971	Paramecium tetraurelia	Peniculida	Not annotated	Eukaryota
NODE_14411	851	0.240893	29.6933	Paramecium tetraurelia	Peniculida	Not annotated	Eukaryota
NODE_14412	851	0.314924	54.0576	Not annotated	Not annotated	Not annotated	Not annotated
NODE_14413	850	0.22	29.5329	Not annotated	Not annotated	Not annotated	Not annotated
NODE_14414	851	0.258519	185.508	Paramecium tetraurelia	Peniculida	Not annotated	Eukaryota
NODE_14415	851	0.285546	186.373	Paramecium tetraurelia	Peniculida	Not annotated	Eukaryota
NODE_14416	851	0.239718	38.6827	Not annotated	Not annotated	Not annotated	Not annotated
NODE_14417	851	0.246769	31.1739	Not annotated	Not annotated	Not annotated	Not annotated
NODE_14419	851	0.26322	78.7368	Paramecium tetraurelia	Peniculida	Not annotated	Eukaryota
NODE_1441	4201	0.272554	889.005	Paramecium tetraurelia	Peniculida	Not annotated	Eukaryota
NODE_14420	851	0.246769	31.3784	Paramecium tetraurelia	Peniculida	Not annotated	Eukaryota
NODE_14424	850	0.227059	29.1588	Not annotated	Not annotated	Not annotated	Not annotated
NODE_14425	850	0.236471	27.6082	Paramecium tetraurelia	Peniculida	Not annotated	Eukaryota
NODE_14426	850	0.256471	38.8459	Paramecium tetraurelia	Peniculida	Not annotated	Eukaryota
NODE_14427	850	0.229412	51.4965	Paramecium tetraurelia	Peniculida	Not annotated	Eukaryota
NODE_14428	850	0.268235	39.44	Not annotated	Not annotated	Not annotated	Not annotated
NODE_14429	850	0.24	62.3318	Paramecium tetraurelia	Peniculida	Not annotated	Eukaryota
NODE_1442	4200	0.239762	64.4533	Not annotated	Not annotated	Not annotated	Not annotated
NODE_14430	850	0.265882	78.2918	Not annotated	Not annotated	Not annotated	Not annotated
NODE_14431	846	0.224586	35.4125	Not annotated	Not annotated	Not annotated	Not annotated
NODE_14432	850	0.291765	42.8506	Paramecium tetraurelia	Peniculida	Not annotated	Eukaryota
NODE_14433	850	0.26	52.5647	Paramecium tetraurelia	Peniculida	Not annotated	Eukaryota
NODE_14435	850	0.237647	50.7471	Paramecium tetraurelia	Peniculida	Not annotated	Eukaryota
NODE_14437	850	0.223529	36.5565	Paramecium tetraurelia	Peniculida	Not annotated	Eukaryota
NODE_1443	4200	0.285238	84.4026	Paramecium tetraurelia	Peniculida	Not annotated	Eukaryota
NODE_14440	850	0.210588	22.4624	Paramecium tetraurelia	Peniculida	Not annotated	Eukaryota
NODE_14441	850	0.26	54.4047	Paramecium tetraurelia	Peniculida	Not annotated	Eukaryota
NODE_14442	849	0.250883	37.5359	Paramecium tetraurelia	Peniculida	Not annotated	Eukaryota
NODE_14443	849	0.262662	62.9069	Paramecium tetraurelia	Peniculida	Not annotated	Eukaryota
NODE_14444	848	0.245283	26.763	Paramecium tetraurelia	Peniculida	Not annotated	Eukaryota
NODE_14445	849	0.26384	40.8068	Paramecium tetraurelia	Peniculida	Not annotated	Eukaryota
NODE_14446	849	0.233216	20.96	Not annotated	Not annotated	Not annotated	Not annotated
NODE_14447	849	0.283863	46.9658	Paramecium tetraurelia	Peniculida	Not annotated	Eukaryota
NODE_14448	848	0.192217	23.9351	Paramecium tetraurelia	Peniculida	Not annotated	Eukaryota
NODE_14449	853	0.242673	42.2708	Not annotated	Not annotated	Not annotated	Not annotated
NODE_1444	4190	0.246778	65.3883	Paramecium tetraurelia	Peniculida	Not annotated	Eukaryota
NODE_14450	849	0.248528	56.8975	Paramecium tetraurelia	Peniculida	Not annotated	Eukaryota
NODE_14451	849	0.24735	48.7373	Paramecium tetraurelia	Peniculida	Not annotated	Eukaryota
NODE_14452	849	0.286219	56.6325	Paramecium tetraurelia	Peniculida	Not annotated	Eukaryota
NODE_14453	849	0.248528	92.9788	Paramecium tetraurelia	Peniculida	Not annotated	Eukaryota
NODE_14454	695	0.276259	52.2345	Paramecium tetraurelia	Peniculida	Not annotated	Eukaryota
NODE_14455	849	0.248528	44.6502	Paramecium tetraurelia	Peniculida	Not annotated	Eukaryota
NODE_14456	849	0.281508	60.4994	Paramecium tetraurelia	Peniculida	Not annotated	Eukaryota
NODE_14457	849	0.272085	81.5878	Paramecium tetraurelia	Peniculida	Not annotated	Eukaryota
NODE_14458	849	0.228504	24.9282	Paramecium tetraurelia	Peniculida	Not annotated	Eukaryota
NODE_1445	4198	0.237256	56.4512	Paramecium tetraurelia	Peniculida	Not annotated	Eukaryota
NODE_14461	848	0.188679	18.6958	Paramecium tetraurelia	Peniculida	Not annotated	Eukaryota
NODE_14462	842	0.195962	23.2055	Paramecium tetraurelia	Peniculida	Not annotated	Eukaryota
NODE_14463	848	0.255896	32.9517	Paramecium tetraurelia	Peniculida	Not annotated	Eukaryota
NODE_14464	848	0.267689	29.1498	Not annotated	Not annotated	Not annotated	Not annotated
NODE_14466	848	0.291274	94.5283	Paramecium tetraurelia	Peniculida	Not annotated	Eukaryota
NODE_14467	848	0.298349	68.0613	Paramecium jenningsi	Peniculida	Not annotated	Eukaryota
NODE_14468	848	0.247642	39.5708	Paramecium tetraurelia	Peniculida	Not annotated	Eukaryota
NODE_14469	847	0.191263	15.588	Not annotated	Not annotated	Not annotated	Not annotated
NODE_1446	4199	0.236723	112.613	Paramecium tetraurelia	Peniculida	Not annotated	Eukaryota
NODE_14470	848	0.231132	35.4422	Paramecium tetraurelia	Peniculida	Not annotated	Eukaryota
NODE_14471	694	0.252161	51.3862	Paramecium tetraurelia	Peniculida	Not annotated	Eukaryota
NODE_14473	848	0.242925	44.8667	Not annotated	Not annotated	Not annotated	Not annotated
NODE_14474	848	0.266509	83.6781	Paramecium tetraurelia	Peniculida	Not annotated	Eukaryota
NODE_14476	848	0.313679	34.5837	Paramecium tetraurelia	Peniculida	Not annotated	Eukaryota
NODE_14477	847	0.289256	48.1452	Paramecium tetraurelia	Peniculida	Not annotated	Eukaryota
NODE_14478	847	0.207792	28.1653	Paramecium tetraurelia	Peniculida	Not annotated	Eukaryota
NODE_14479	847	0.24085	33.1511	Paramecium tetraurelia	Peniculida	Not annotated	Eukaryota
NODE_14480	847	0.264463	39.3164	Paramecium tetraurelia	Peniculida	Not annotated	Eukaryota
NODE_14481	847	0.236128	24.706	Paramecium tetraurelia	Peniculida	Not annotated	Eukaryota
NODE_14482	841	0.195006	18.4138	Not annotated	Not annotated	Not annotated	Not annotated
NODE_14483	847	0.244392	25.6529	Not annotated	Not annotated	Not annotated	Not annotated
NODE_14484	847	0.279811	38.9587	Paramecium tetraurelia	Peniculida	Not annotated	Eukaryota
NODE_14485	847	0.238489	26.5242	Paramecium tetraurelia	Peniculida	Not annotated	Eukaryota
NODE_14486	693	0.290043	58.9524	Paramecium tetraurelia	Peniculida	Not annotated	Eukaryota
NODE_14487	847	0.219599	52.8158	Paramecium tetraurelia	Peniculida	Not annotated	Eukaryota
NODE_14488	847	0.298701	62.0649	Paramecium tetraurelia	Peniculida	Not annotated	Eukaryota
NODE_14489	687	0.232897	42.9316	Paramecium tetraurelia	Peniculida	Not annotated	Eukaryota
NODE_1448	4198	0.258456	64.2756	Paramecium tetraurelia	Peniculida	Not annotated	Eukaryota
NODE_14490	693	0.238095	70.7879	Paramecium tetraurelia	Peniculida	Not annotated	Eukaryota
NODE_14491	847	0.249115	50.3932	Paramecium tetraurelia	Peniculida	Not annotated	Eukaryota
NODE_14493	847	0.249115	82.0956	Not annotated	Not annotated	Not annotated	Not annotated
NODE_14495	846	0.262411	52.3889	Paramecium tetraurelia	Peniculida	Not annotated	Eukaryota
NODE_14496	834	0.22542	23.9664	Paramecium tetraurelia	Peniculida	Not annotated	Eukaryota
NODE_14497	692	0.238439	43.2283	Paramecium tetraurelia	Peniculida	Not annotated	Eukaryota
NODE_14498	846	0.265957	24.0189	Paramecium undecaurelia	Peniculida	Not annotated	Eukaryota
NODE_14499	846	0.222222	31.2707	Paramecium tetraurelia	Peniculida	Not annotated	Eukaryota
NODE_1449	4196	0.257626	98.9235	Paramecium tetraurelia	Peniculida	Not annotated	Eukaryota
NODE_144	9427	0.270075	124.328	Paramecium tetraurelia	Peniculida	Not annotated	Eukaryota
NODE_14500	846	0.265957	100.78	Paramecium tetraurelia	Peniculida	Not annotated	Eukaryota
NODE_14501	846	0.232861	40.9279	Paramecium tetraurelia	Peniculida	Not annotated	Eukaryota
NODE_14502	846	0.326241	113.054	Paramecium tetraurelia	Peniculida	Not annotated	Eukaryota
NODE_14507	692	0.231214	56.6012	Paramecium tetraurelia	Peniculida	Not annotated	Eukaryota
NODE_14508	840	0.222619	48.8036	Paramecium tetraurelia	Peniculida	Not annotated	Eukaryota
NODE_14509	845	0.28284	46.9964	Paramecium tetraurelia	Peniculida	Not annotated	Eukaryota
NODE_1450	4187	0.254359	97.9178	Paramecium tetraurelia	Peniculida	Not annotated	Eukaryota
NODE_14510	845	0.24142	22.0604	Paramecium tetraurelia	Peniculida	Not annotated	Eukaryota
NODE_14511	845	0.227219	19.9408	Paramecium tetraurelia	Peniculida	Not annotated	Eukaryota
NODE_14512	691	0.237337	52.8987	Not annotated	Not annotated	Not annotated	Not annotated
NODE_14513	837	0.268817	30.736	Paramecium tetraurelia	Peniculida	Not annotated	Eukaryota
NODE_14514	845	0.260355	28.1219	Not annotated	Not annotated	Not annotated	Not annotated
NODE_14515	845	0.233136	17.7609	Paramecium tetraurelia	Peniculida	Not annotated	Eukaryota
NODE_14516	845	0.19645	20.6343	Paramecium tetraurelia	Peniculida	Not annotated	Eukaryota
NODE_14517	845	0.236686	27.3621	Not annotated	Not annotated	Not annotated	Not annotated
NODE_14518	845	0.262722	40.3621	Not annotated	Not annotated	Not annotated	Not annotated
NODE_14519	846	0.267139	40.0757	Paramecium tetraurelia	Peniculida	Not annotated	Eukaryota
NODE_1451	4039	0.257985	45.7606	Paramecium tetraurelia	Peniculida	Not annotated	Eukaryota
NODE_14520	691	0.256151	51.5282	Paramecium tetraurelia	Peniculida	Not annotated	Eukaryota
NODE_14521	845	0.24142	44.974	Paramecium tetraurelia	Peniculida	Not annotated	Eukaryota
NODE_14522	847	0.297521	78.1665	Not annotated	Not annotated	Not annotated	Not annotated
NODE_14523	845	0.224852	23.4438	Paramecium tetraurelia	Peniculida	Not annotated	Eukaryota
NODE_14524	845	0.281657	45.3609	Paramecium tetraurelia	Peniculida	Not annotated	Eukaryota
NODE_14525	845	0.222485	21.3124	Paramecium tetraurelia	Peniculida	Not annotated	Eukaryota
NODE_14526	843	0.253855	55.2242	Paramecium tetraurelia	Peniculida	Not annotated	Eukaryota
NODE_14527	839	0.244338	28.3349	Paramecium tetraurelia	Peniculida	Not annotated	Eukaryota
NODE_14528	844	0.209716	21.0403	Not annotated	Not annotated	Not annotated	Not annotated
NODE_14529	836	0.279904	43.6376	Paramecium tetraurelia	Peniculida	Not annotated	Eukaryota
NODE_1452	4179	0.258196	109.117	Paramecium tetraurelia	Peniculida	Not annotated	Eukaryota
NODE_14530	844	0.227488	57.7903	Paramecium tetraurelia	Peniculida	Not annotated	Eukaryota
NODE_14531	844	0.246445	34.8472	Paramecium tetraurelia	Peniculida	Not annotated	Eukaryota
NODE_14532	844	0.228673	30.2701	Not annotated	Not annotated	Not annotated	Not annotated
NODE_14533	844	0.278436	94.9277	Paramecium tetraurelia	Peniculida	Not annotated	Eukaryota
NODE_14534	842	0.21734	39.9917	Not annotated	Not annotated	Not annotated	Not annotated
NODE_14535	844	0.261848	196.885	Paramecium tetraurelia	Peniculida	Not annotated	Eukaryota
NODE_14536	840	0.228571	44.5643	Paramecium tetraurelia	Peniculida	Not annotated	Eukaryota
NODE_14539	844	0.278436	50.4882	Paramecium tetraurelia	Peniculida	Not annotated	Eukaryota
NODE_1453	4192	0.285782	46.8337	Paramecium tetraurelia	Peniculida	Not annotated	Eukaryota
NODE_14540	846	0.236407	26.4515	Paramecium tetraurelia	Peniculida	Not annotated	Eukaryota
NODE_14541	843	0.256228	36.5374	Not annotated	Not annotated	Not annotated	Not annotated
NODE_14542	843	0.265718	30.9739	Paramecium tetraurelia	Peniculida	Not annotated	Eukaryota
NODE_14543	843	0.225386	29.0059	Not annotated	Not annotated	Not annotated	Not annotated
NODE_14544	843	0.199288	47.7414	Paramecium tetraurelia	Peniculida	Not annotated	Eukaryota
NODE_14545	843	0.193357	26.7426	Not annotated	Not annotated	Not annotated	Not annotated
NODE_14546	835	0.294611	47.6671	Paramecium tetraurelia	Peniculida	Not annotated	Eukaryota
NODE_14547	843	0.259786	42.8754	Paramecium tetraurelia	Peniculida	Not annotated	Eukaryota
NODE_14548	843	0.232503	40.0878	Not annotated	Not annotated	Not annotated	Not annotated
NODE_14549	843	0.241993	37.3642	Paramecium tetraurelia	Peniculida	Not annotated	Eukaryota
NODE_1454	4188	0.218481	57.9179	Paramecium tetraurelia	Peniculida	Not annotated	Eukaryota
NODE_14551	843	0.283511	66.6121	Paramecium tetraurelia	Peniculida	Not annotated	Eukaryota
NODE_14552	689	0.255443	53.1379	Not annotated	Not annotated	Not annotated	Not annotated
NODE_14553	843	0.298932	66.3488	Paramecium tetraurelia	Peniculida	Not annotated	Eukaryota
NODE_14555	843	0.302491	90.4638	Paramecium tetraurelia	Peniculida	Not annotated	Eukaryota
NODE_14558	843	0.253855	44.4804	Paramecium tetraurelia	Peniculida	Not annotated	Eukaryota
NODE_14559	842	0.270784	33.1295	Not annotated	Not annotated	Not annotated	Not annotated
NODE_1455	4206	0.252972	64.0017	Paramecium tetraurelia	Peniculida	Not annotated	Eukaryota
NODE_14560	843	0.23013	37.8529	Not annotated	Not annotated	Not annotated	Not annotated
NODE_14561	842	0.264846	30.5119	Paramecium tetraurelia	Peniculida	Not annotated	Eukaryota
NODE_14562	842	0.267221	46.8005	Paramecium tetraurelia	Peniculida	Not annotated	Eukaryota
NODE_14563	842	0.280285	51.3741	Paramecium tetraurelia	Peniculida	Not annotated	Eukaryota
NODE_14564	837	0.216249	34.9964	Paramecium tetraurelia	Peniculida	Not annotated	Eukaryota
NODE_14565	842	0.299287	43.5083	Paramecium tetraurelia	Peniculida	Not annotated	Eukaryota
NODE_14566	688	0.239826	40.9346	Not annotated	Not annotated	Not annotated	Not annotated
NODE_14567	842	0.290974	61.9644	Paramecium tetraurelia	Peniculida	Not annotated	Eukaryota
NODE_14568	842	0.312352	229.844	Paramecium tetraurelia	Peniculida	Not annotated	Eukaryota
NODE_14569	842	0.305226	143.334	Paramecium tetraurelia	Peniculida	Not annotated	Eukaryota
NODE_1456	4188	0.458453	56.8746	Not annotated	Not annotated	Not annotated	Not annotated
NODE_14570	842	0.225653	66.6627	Paramecium tetraurelia	Peniculida	Not annotated	Eukaryota
NODE_14575	841	0.406659	40.3413	Not annotated	Not annotated	Not annotated	Not annotated
NODE_14576	841	0.265161	32.9798	Paramecium tetraurelia	Peniculida	Not annotated	Eukaryota
NODE_14577	841	0.279429	38.8264	Paramecium tetraurelia	Peniculida	Not annotated	Eukaryota
NODE_14578	842	0.45962	18.867	Not annotated	Not annotated	Not annotated	Not annotated
NODE_14579	841	0.260404	39.7669	Paramecium tetraurelia	Peniculida	Not annotated	Eukaryota
NODE_1457	4177	0.231027	40.1345	Paramecium tetraurelia	Peniculida	Not annotated	Eukaryota
NODE_14580	841	0.262782	29.5375	Paramecium tetraurelia	Peniculida	Not annotated	Eukaryota
NODE_14581	841	0.242568	37.5779	Paramecium tetraurelia	Peniculida	Not annotated	Eukaryota
NODE_14582	841	0.237812	32.7229	Not annotated	Not annotated	Not annotated	Not annotated
NODE_14583	841	0.225922	40.4067	Paramecium tetraurelia	Peniculida	Not annotated	Eukaryota
NODE_14584	841	0.293698	62.3888	Paramecium tetraurelia	Peniculida	Not annotated	Eukaryota
NODE_14586	841	0.203329	47.7658	Paramecium tetraurelia	Peniculida	Not annotated	Eukaryota
NODE_14587	834	0.245803	34.94	Paramecium tetraurelia	Peniculida	Not annotated	Eukaryota
NODE_14588	840	0.22381	43.2286	Paramecium tetraurelia	Peniculida	Not annotated	Eukaryota
NODE_14589	840	0.22381	19.7524	Paramecium tetraurelia	Peniculida	Not annotated	Eukaryota
NODE_1458	4186	0.251314	60.8935	Paramecium tetraurelia	Peniculida	Not annotated	Eukaryota
NODE_14590	840	0.234524	27.9786	Paramecium tetraurelia	Peniculida	Not annotated	Eukaryota
NODE_14591	686	0.209913	23.6006	Paramecium tetraurelia	Peniculida	Not annotated	Eukaryota
NODE_14592	840	0.215476	31.7476	Paramecium tetraurelia	Peniculida	Not annotated	Eukaryota
NODE_14593	686	0.196793	50.7915	Paramecium tetraurelia	Peniculida	Not annotated	Eukaryota
NODE_14594	840	0.277381	35.975	Paramecium tetraurelia	Peniculida	Not annotated	Eukaryota
NODE_14595	840	0.25	37.1	Paramecium tetraurelia	Peniculida	Not annotated	Eukaryota
NODE_14596	840	0.240476	33.2738	Paramecium tetraurelia	Peniculida	Not annotated	Eukaryota
NODE_14597	840	0.236905	40.5952	Paramecium tetraurelia	Peniculida	Not annotated	Eukaryota
NODE_14598	686	0.250729	37.5787	Not annotated	Not annotated	Not annotated	Not annotated
NODE_14599	841	0.247325	44.6017	Paramecium tetraurelia	Peniculida	Not annotated	Eukaryota
NODE_1459	4187	0.246955	88.9709	Paramecium tetraurelia	Peniculida	Not annotated	Eukaryota
NODE_145	9412	0.244688	61.0704	Paramecium tetraurelia	Peniculida	Not annotated	Eukaryota
NODE_14600	840	0.24881	59.3012	Paramecium tetraurelia	Peniculida	Not annotated	Eukaryota
NODE_14602	838	0.260143	43.2363	Not annotated	Not annotated	Not annotated	Not annotated
NODE_14604	838	0.353222	91.2053	Paramecium tetraurelia	Peniculida	Not annotated	Eukaryota
NODE_14606	840	0.25	26.9845	Not annotated	Not annotated	Not annotated	Not annotated
NODE_14607	836	0.222488	27.7177	Not annotated	Not annotated	Not annotated	Not annotated
NODE_14608	839	0.29559	28.2217	Paramecium tetraurelia	Peniculida	Not annotated	Eukaryota
NODE_14609	835	0.257485	20.212	Paramecium tetraurelia	Peniculida	Not annotated	Eukaryota
NODE_1460	4184	0.234226	142.987	Paramecium tetraurelia	Peniculida	Not annotated	Eukaryota
NODE_14610	839	0.337306	38.0584	Paramecium tetraurelia	Peniculida	Not annotated	Eukaryota
NODE_14611	839	0.306317	27.6114	Paramecium tetraurelia	Peniculida	Not annotated	Eukaryota
NODE_14612	839	0.202622	32.2288	Not annotated	Not annotated	Not annotated	Not annotated
NODE_14613	839	0.31466	68.9392	Paramecium tetraurelia	Peniculida	Not annotated	Eukaryota
NODE_14614	685	0.272993	49.8204	Paramecium tetraurelia	Peniculida	Not annotated	Eukaryota
NODE_14615	821	0.249695	38.7966	Not annotated	Not annotated	Not annotated	Not annotated
NODE_14616	685	0.229197	29.181	Paramecium tetraurelia	Peniculida	Not annotated	Eukaryota
NODE_14617	839	0.234803	29.0429	Paramecium tetraurelia	Peniculida	Not annotated	Eukaryota
NODE_14618	839	0.261025	42.41	Paramecium tetraurelia	Peniculida	Not annotated	Eukaryota
NODE_14619	839	0.255066	40.5959	Paramecium tetraurelia	Peniculida	Not annotated	Eukaryota
NODE_1461	4164	0.239914	58.4222	Paramecium tetraurelia	Peniculida	Not annotated	Eukaryota
NODE_14620	839	0.249106	39.497	Paramecium tetraurelia	Peniculida	Not annotated	Eukaryota
NODE_14623	839	0.237187	45.6365	Paramecium tetraurelia	Peniculida	Not annotated	Eukaryota
NODE_14627	838	0.229117	23.6205	Not annotated	Not annotated	Not annotated	Not annotated
NODE_14628	838	0.188544	19.5525	Paramecium tetraurelia	Peniculida	Not annotated	Eukaryota
NODE_14629	838	0.218377	27.3091	Not annotated	Not annotated	Not annotated	Not annotated
NODE_1462	4184	0.25478	68.7483	Paramecium tetraurelia	Peniculida	Not annotated	Eukaryota
NODE_14630	837	0.244922	23.8566	Paramecium tetraurelia	Peniculida	Not annotated	Eukaryota
NODE_14631	838	0.250597	43.9403	Paramecium tetraurelia	Peniculida	Not annotated	Eukaryota
NODE_14632	838	0.193317	27.7506	Not annotated	Not annotated	Not annotated	Not annotated
NODE_14633	684	0.209064	22.2471	Paramecium tetraurelia	Peniculida	Not annotated	Eukaryota
NODE_14634	838	0.235084	30.1468	Not annotated	Not annotated	Not annotated	Not annotated
NODE_14635	838	0.24105	50.0895	Paramecium tetraurelia	Peniculida	Not annotated	Eukaryota
NODE_14636	838	0.249403	51.4272	Paramecium tetraurelia	Peniculida	Not annotated	Eukaryota
NODE_14637	838	0.28043	52.3819	Paramecium tetraurelia	Peniculida	Not annotated	Eukaryota
NODE_14638	838	0.301909	96.9379	Paramecium tetraurelia	Peniculida	Not annotated	Eukaryota
NODE_14639	684	0.229532	38.9211	Paramecium tetraurelia	Peniculida	Not annotated	Eukaryota
NODE_1463	4182	0.256576	51.3441	Paramecium tetraurelia	Peniculida	Not annotated	Eukaryota
NODE_14640	838	0.207637	35.0549	Not annotated	Not annotated	Not annotated	Not annotated
NODE_14641	838	0.21957	61.1158	Not annotated	Not annotated	Not annotated	Not annotated
NODE_14643	838	0.279236	39.0513	Paramecium tetraurelia	Peniculida	Not annotated	Eukaryota
NODE_14648	837	0.229391	16.994	Paramecium tetraurelia	Peniculida	Not annotated	Eukaryota
NODE_14649	683	0.172767	27.1157	Paramecium tetraurelia	Peniculida	Not annotated	Eukaryota
NODE_1464	4181	0.241091	57.5951	Paramecium tetraurelia	Peniculida	Not annotated	Eukaryota
NODE_14650	837	0.250896	60.9092	Paramecium tetraurelia	Peniculida	Not annotated	Eukaryota
NODE_14651	835	0.186826	22.0946	Paramecium tetraurelia	Peniculida	Not annotated	Eukaryota
NODE_14652	837	0.27718	24.2808	Paramecium tetraurelia	Peniculida	Not annotated	Eukaryota
NODE_14653	837	0.291517	50.6105	Paramecium tetraurelia	Peniculida	Not annotated	Eukaryota
NODE_14654	837	0.236559	34.7909	Paramecium tetraurelia	Peniculida	Not annotated	Eukaryota
NODE_14655	837	0.217443	21.4671	Paramecium tetraurelia	Peniculida	Not annotated	Eukaryota
NODE_14656	683	0.262079	31.634	Paramecium tetraurelia	Peniculida	Not annotated	Eukaryota
NODE_14657	837	0.27718	40.9952	Not annotated	Not annotated	Not annotated	Not annotated
NODE_14658	837	0.291517	48.4074	Paramecium tetraurelia	Peniculida	Not annotated	Eukaryota
NODE_14659	837	0.30227	53.5102	Paramecium tetraurelia	Peniculida	Not annotated	Eukaryota
NODE_1465	4181	0.257116	135.357	Paramecium tetraurelia	Peniculida	Not annotated	Eukaryota
NODE_14660	837	0.252091	44.5281	Paramecium tetraurelia	Peniculida	Not annotated	Eukaryota
NODE_14661	835	0.232335	37.2395	Paramecium tetraurelia	Peniculida	Not annotated	Eukaryota
NODE_14664	837	0.222222	47.307	Paramecium tetraurelia	Peniculida	Not annotated	Eukaryota
NODE_14665	836	0.227273	26.8756	Paramecium tetraurelia	Peniculida	Not annotated	Eukaryota
NODE_14666	682	0.219941	31.8416	Paramecium tetraurelia	Peniculida	Not annotated	Eukaryota
NODE_14667	836	0.220096	23.8756	Paramecium tetraurelia	Peniculida	Not annotated	Eukaryota
NODE_14668	682	0.249267	32.2302	Not annotated	Not annotated	Not annotated	Not annotated
NODE_14669	837	0.20908	24.1828	Paramecium tetraurelia	Peniculida	Not annotated	Eukaryota
NODE_1466	4174	0.240776	76.4303	Paramecium tetraurelia	Peniculida	Not annotated	Eukaryota
NODE_14670	836	0.229665	26.6459	Not annotated	Not annotated	Not annotated	Not annotated
NODE_14671	835	0.220359	22.7964	Paramecium tetraurelia	Peniculida	Not annotated	Eukaryota
NODE_14672	836	0.258373	59.4426	Paramecium tetraurelia	Peniculida	Not annotated	Eukaryota
NODE_14673	836	0.255981	25.9665	Paramecium tetraurelia	Peniculida	Not annotated	Eukaryota
NODE_14674	836	0.192584	20.5658	Paramecium tetraurelia	Peniculida	Not annotated	Eukaryota
NODE_14676	830	0.236145	41.8277	Paramecium tetraurelia	Peniculida	Not annotated	Eukaryota
NODE_14677	836	0.246411	34.9438	Paramecium tetraurelia	Peniculida	Not annotated	Eukaryota
NODE_14678	836	0.261962	55.8421	Paramecium tetraurelia	Peniculida	Not annotated	Eukaryota
NODE_14679	682	0.205279	28.4413	Not annotated	Not annotated	Not annotated	Not annotated
NODE_1467	4179	0.245513	44.3367	Paramecium tetraurelia	Peniculida	Not annotated	Eukaryota
NODE_14680	836	0.251196	43.8911	Paramecium tetraurelia	Peniculida	Not annotated	Eukaryota
NODE_14681	836	0.199761	49.1388	Paramecium tetraurelia	Peniculida	Not annotated	Eukaryota
NODE_14682	837	0.215054	29.3465	Not annotated	Not annotated	Not annotated	Not annotated
NODE_14683	836	0.257177	63.8708	Paramecium tetraurelia	Peniculida	Not annotated	Eukaryota
NODE_14684	835	0.241916	37.8719	Paramecium tetraurelia	Peniculida	Not annotated	Eukaryota
NODE_14686	836	0.196172	46.7739	Paramecium tetraurelia	Peniculida	Not annotated	Eukaryota
NODE_14687	835	0.216766	67.0946	Not annotated	Not annotated	Not annotated	Not annotated
NODE_14688	804	0.228856	12.0311	Not annotated	Not annotated	Not annotated	Not annotated
NODE_14689	835	0.264671	42.1102	Paramecium tetraurelia	Peniculida	Not annotated	Eukaryota
NODE_1468	4175	0.236647	80.2781	Paramecium tetraurelia	Peniculida	Not annotated	Eukaryota
NODE_14690	835	0.223952	44.0814	Paramecium tetraurelia	Peniculida	Not annotated	Eukaryota
NODE_14691	835	0.25509	25.3952	Paramecium tetraurelia	Peniculida	Not annotated	Eukaryota
NODE_14692	835	0.203593	26.3461	Paramecium tetraurelia	Peniculida	Not annotated	Eukaryota
NODE_14693	835	0.220359	14.4874	Paramecium tetraurelia	Peniculida	Not annotated	Eukaryota
NODE_14694	681	0.230543	31.8634	Not annotated	Not annotated	Not annotated	Not annotated
NODE_14695	835	0.228743	23.5976	Not annotated	Not annotated	Not annotated	Not annotated
NODE_14696	681	0.340675	35.1689	Not annotated	Not annotated	Not annotated	Not annotated
NODE_14697	835	0.270659	34.7605	Not annotated	Not annotated	Not annotated	Not annotated
NODE_14698	831	0.249097	53.1059	Paramecium tetraurelia	Peniculida	Not annotated	Eukaryota
NODE_14699	835	0.231138	30.079	Paramecium tetraurelia	Peniculida	Not annotated	Eukaryota
NODE_1469	4172	0.240412	59.1393	Paramecium tetraurelia	Peniculida	Not annotated	Eukaryota
NODE_146	9411	0.242057	100.824	Paramecium tetraurelia	Peniculida	Not annotated	Eukaryota
NODE_14700	835	0.219162	40.1329	Paramecium tetraurelia	Peniculida	Not annotated	Eukaryota
NODE_14701	681	0.232012	77.2188	Paramecium tetraurelia	Peniculida	Not annotated	Eukaryota
NODE_14703	835	0.277844	122.105	Paramecium tetraurelia	Peniculida	Not annotated	Eukaryota
NODE_14704	835	0.286228	69.4347	Not annotated	Not annotated	Not annotated	Not annotated
NODE_14705	835	0.311377	137.752	Paramecium tetraurelia	Peniculida	Not annotated	Eukaryota
NODE_14709	834	0.223022	34.4257	Paramecium tetraurelia	Peniculida	Not annotated	Eukaryota
NODE_1470	4174	0.228797	108.639	Paramecium tetraurelia	Peniculida	Not annotated	Eukaryota
NODE_14710	834	0.218225	15.0108	Paramecium tetraurelia	Peniculida	Not annotated	Eukaryota
NODE_14711	834	0.244604	20.0024	Paramecium tetraurelia	Peniculida	Not annotated	Eukaryota
NODE_14712	834	0.219424	18.5	Paramecium tetraurelia	Peniculida	Not annotated	Eukaryota
NODE_14713	834	0.221823	17.2218	Not annotated	Not annotated	Not annotated	Not annotated
NODE_14714	834	0.233813	34.8345	Paramecium tetraurelia	Peniculida	Not annotated	Eukaryota
NODE_14715	834	0.229017	20.7494	Paramecium tetraurelia	Peniculida	Not annotated	Eukaryota
NODE_14716	834	0.467626	35.5695	Not annotated	Not annotated	Not annotated	Not annotated
NODE_14717	834	0.248201	19.4964	Not annotated	Not annotated	Not annotated	Not annotated
NODE_14718	834	0.213429	31.741	Not annotated	Not annotated	Not annotated	Not annotated
NODE_14719	834	0.261391	57.4988	Paramecium tetraurelia	Peniculida	Not annotated	Eukaryota
NODE_1471	4172	0.24209	51.9573	Paramecium tetraurelia	Peniculida	Not annotated	Eukaryota
NODE_14720	834	0.252998	56.7374	Paramecium tetraurelia	Peniculida	Not annotated	Eukaryota
NODE_14721	834	0.195444	23.4604	Not annotated	Not annotated	Not annotated	Not annotated
NODE_14722	834	0.232614	24.301	Paramecium tetraurelia	Peniculida	Not annotated	Eukaryota
NODE_14723	834	0.269784	41.0779	Paramecium tetraurelia	Peniculida	Not annotated	Eukaryota
NODE_14725	834	0.233813	55.964	Paramecium tetraurelia	Peniculida	Not annotated	Eukaryota
NODE_14726	834	0.239808	47.6799	Paramecium tetraurelia	Peniculida	Not annotated	Eukaryota
NODE_1472	4173	0.238917	76.4222	Paramecium tetraurelia	Peniculida	Not annotated	Eukaryota
NODE_14731	834	0.245803	37.5	Paramecium tetraurelia	Peniculida	Not annotated	Eukaryota
NODE_14732	834	0.242206	154.092	Paramecium tetraurelia	Peniculida	Not annotated	Eukaryota
NODE_14733	834	0.276978	152.591	Paramecium tetraurelia	Peniculida	Not annotated	Eukaryota
NODE_14734	680	0.264706	92.4471	Not annotated	Not annotated	Not annotated	Not annotated
NODE_14738	834	0.316547	293.7	Paramecium tetraurelia	Peniculida	Not annotated	Eukaryota
NODE_14739	833	0.2497	29.5198	Paramecium tetraurelia	Peniculida	Not annotated	Eukaryota
NODE_1473	4169	0.247541	32.8093	Paramecium tetraurelia	Peniculida	Not annotated	Eukaryota
NODE_14740	833	0.232893	26.8331	Paramecium tetraurelia	Peniculida	Not annotated	Eukaryota
NODE_14741	833	0.193277	22.1597	Not annotated	Not annotated	Not annotated	Not annotated
NODE_14742	833	0.183673	27.2881	Paramecium tetraurelia	Peniculida	Not annotated	Eukaryota
NODE_14743	821	0.231425	23.4909	Paramecium tetraurelia	Peniculida	Not annotated	Eukaryota
NODE_14744	822	0.255474	41.3455	Paramecium tetraurelia	Peniculida	Not annotated	Eukaryota
NODE_14745	833	0.252101	29.8956	Not annotated	Not annotated	Not annotated	Not annotated
NODE_14746	829	0.22316	36.8227	Paramecium tetraurelia	Peniculida	Not annotated	Eukaryota
NODE_14747	679	0.251841	35.9779	Paramecium tetraurelia	Peniculida	Not annotated	Eukaryota
NODE_14749	833	0.266507	29.2509	Paramecium tetraurelia	Peniculida	Not annotated	Eukaryota
NODE_1474	4170	0.239568	49.0312	Paramecium tetraurelia	Peniculida	Not annotated	Eukaryota
NODE_14750	679	0.235641	57.4389	Paramecium tetraurelia	Peniculida	Not annotated	Eukaryota
NODE_14751	833	0.241297	34.1309	Paramecium tetraurelia	Peniculida	Not annotated	Eukaryota
NODE_14752	833	0.308523	129.106	Paramecium tetraurelia	Peniculida	Not annotated	Eukaryota
NODE_14753	833	0.307323	126.695	Paramecium tetraurelia	Peniculida	Not annotated	Eukaryota
NODE_14754	832	0.280048	81.6046	Paramecium tetraurelia	Peniculida	Not annotated	Eukaryota
NODE_14755	833	0.2497	51.1801	Paramecium tetraurelia	Peniculida	Not annotated	Eukaryota
NODE_14757	833	0.258103	282.247	Paramecium tetraurelia	Peniculida	Not annotated	Eukaryota
NODE_14759	830	0.240964	57.4663	Paramecium tetraurelia	Peniculida	Not annotated	Eukaryota
NODE_1475	4170	0.232374	65.3197	Paramecium tetraurelia	Peniculida	Not annotated	Eukaryota
NODE_14760	832	0.197115	31.4411	Paramecium tetraurelia	Peniculida	Not annotated	Eukaryota
NODE_14761	832	0.242788	39.5937	Paramecium tetraurelia	Peniculida	Not annotated	Eukaryota
NODE_14762	832	0.413462	45.3558	Homo sapiens	Primates	Chordata	Eukaryota
NODE_14763	832	0.222356	21.9471	Paramecium tetraurelia	Peniculida	Not annotated	Eukaryota
NODE_14764	826	0.234867	31.1707	Paramecium tetraurelia	Peniculida	Not annotated	Eukaryota
NODE_14765	832	0.219952	38.3558	Paramecium tetraurelia	Peniculida	Not annotated	Eukaryota
NODE_14766	678	0.215339	35.7168	Paramecium tetraurelia	Peniculida	Not annotated	Eukaryota
NODE_14767	832	0.329327	137.024	Paramecium tetraurelia	Peniculida	Not annotated	Eukaryota
NODE_14768	832	0.21875	37.5553	Paramecium tetraurelia	Peniculida	Not annotated	Eukaryota
NODE_14769	832	0.229567	30.6094	Paramecium tetraurelia	Peniculida	Not annotated	Eukaryota
NODE_1476	4154	0.237121	61.519	Paramecium tetraurelia	Peniculida	Not annotated	Eukaryota
NODE_14770	829	0.247286	34.6357	Paramecium tetraurelia	Peniculida	Not annotated	Eukaryota
NODE_14771	832	0.274038	130.553	Paramecium tetraurelia	Peniculida	Not annotated	Eukaryota
NODE_14772	678	0.345133	98.615	Paramecium tetraurelia	Peniculida	Not annotated	Eukaryota
NODE_14773	678	0.343658	70.3525	Paramecium tetraurelia	Peniculida	Not annotated	Eukaryota
NODE_14774	832	0.284856	72.7308	Paramecium tetraurelia	Peniculida	Not annotated	Eukaryota
NODE_14775	832	0.293269	40.3522	Paramecium tetraurelia	Peniculida	Not annotated	Eukaryota
NODE_14779	831	0.259928	37.9001	Paramecium tetraurelia	Peniculida	Not annotated	Eukaryota
NODE_1477	4167	0.264219	58.2489	Paramecium tetraurelia	Peniculida	Not annotated	Eukaryota
NODE_14780	677	0.285081	33.6854	Paramecium tetraurelia	Peniculida	Not annotated	Eukaryota
NODE_14781	831	0.287605	27.0445	Paramecium tetraurelia	Peniculida	Not annotated	Eukaryota
NODE_14782	831	0.22864	30.1661	Paramecium tetraurelia	Peniculida	Not annotated	Eukaryota
NODE_14783	831	0.233454	24.1492	Not annotated	Not annotated	Not annotated	Not annotated
NODE_14784	831	0.23586	37.0313	Not annotated	Not annotated	Not annotated	Not annotated
NODE_14785	831	0.23586	28.3466	Paramecium tetraurelia	Peniculida	Not annotated	Eukaryota
NODE_14786	831	0.253911	85.2262	Paramecium tetraurelia	Peniculida	Not annotated	Eukaryota
NODE_14787	831	0.231047	51.5319	Paramecium tetraurelia	Peniculida	Not annotated	Eukaryota
NODE_14788	831	0.23225	73.438	Paramecium tetraurelia	Peniculida	Not annotated	Eukaryota
NODE_14789	830	0.231325	45.6518	Paramecium tetraurelia	Peniculida	Not annotated	Eukaryota
NODE_1478	4169	0.26865	92.7968	Paramecium tetraurelia	Peniculida	Not annotated	Eukaryota
NODE_14790	831	0.249097	22.9771	Paramecium tetraurelia	Peniculida	Not annotated	Eukaryota
NODE_14796	831	0.261131	78.3406	Paramecium tetraurelia	Peniculida	Not annotated	Eukaryota
NODE_14797	830	0.278313	154.982	Paramecium tetraurelia	Peniculida	Not annotated	Eukaryota
NODE_14798	831	0.243081	26.7762	Paramecium tetraurelia	Peniculida	Not annotated	Eukaryota
NODE_14799	830	0.239759	41.2506	Paramecium tetraurelia	Peniculida	Not annotated	Eukaryota
NODE_1479	4161	0.219899	72.6984	Paramecium tetraurelia	Peniculida	Not annotated	Eukaryota
NODE_147	9390	0.251651	98.7629	Paramecium tetraurelia	Peniculida	Not annotated	Eukaryota
NODE_14800	830	0.198795	13.7976	Not annotated	Not annotated	Not annotated	Not annotated
NODE_14801	827	0.220073	31.4353	Paramecium tetraurelia	Peniculida	Not annotated	Eukaryota
NODE_14802	830	0.26506	56.506	Paramecium tetraurelia	Peniculida	Not annotated	Eukaryota
NODE_14803	819	0.302808	38.2405	Paramecium tetraurelia	Peniculida	Not annotated	Eukaryota
NODE_14804	830	0.196386	36.5229	Paramecium tetraurelia	Peniculida	Not annotated	Eukaryota
NODE_14805	830	0.271084	317	Paramecium tetraurelia	Peniculida	Not annotated	Eukaryota
NODE_14806	830	0.245783	45.7446	Paramecium tetraurelia	Peniculida	Not annotated	Eukaryota
NODE_14807	676	0.190828	23.3047	Not annotated	Not annotated	Not annotated	Not annotated
NODE_14808	830	0.274699	39.7952	Paramecium tetraurelia	Peniculida	Not annotated	Eukaryota
NODE_14809	830	0.350602	64.0386	Paramecium tetraurelia	Peniculida	Not annotated	Eukaryota
NODE_1480	4163	0.221715	45.8813	Paramecium tetraurelia	Peniculida	Not annotated	Eukaryota
NODE_14810	830	0.244578	45.6096	Paramecium tetraurelia	Peniculida	Not annotated	Eukaryota
NODE_14814	829	0.26538	30.5549	Paramecium tetraurelia	Peniculida	Not annotated	Eukaryota
NODE_14815	829	0.258142	43.8673	Not annotated	Not annotated	Not annotated	Not annotated
NODE_14816	829	0.208685	18.2642	Paramecium tetraurelia	Peniculida	Not annotated	Eukaryota
NODE_14817	829	0.21351	18.1327	Paramecium tetraurelia	Peniculida	Not annotated	Eukaryota
NODE_14818	829	0.278649	100.966	Paramecium tetraurelia	Peniculida	Not annotated	Eukaryota
NODE_14819	829	0.232811	27.1532	Paramecium tetraurelia	Peniculida	Not annotated	Eukaryota
NODE_1481	4163	0.237089	67.2943	Paramecium tetraurelia	Peniculida	Not annotated	Eukaryota
NODE_14820	829	0.231604	37.8251	Paramecium tetraurelia	Peniculida	Not annotated	Eukaryota
NODE_14821	829	0.244873	39.8046	Paramecium tetraurelia	Peniculida	Not annotated	Eukaryota
NODE_14824	829	0.193004	33.0531	Paramecium tetraurelia	Peniculida	Not annotated	Eukaryota
NODE_14825	829	0.254524	73.4873	Paramecium tetraurelia	Peniculida	Not annotated	Eukaryota
NODE_14826	829	0.243667	34.1834	Paramecium tetraurelia	Peniculida	Not annotated	Eukaryota
NODE_1482	4161	0.237924	42.4561	Paramecium tetraurelia	Peniculida	Not annotated	Eukaryota
NODE_14831	828	0.202899	37.9952	Paramecium tetraurelia	Peniculida	Not annotated	Eukaryota
NODE_14832	828	0.275362	32.9457	Paramecium tetraurelia	Peniculida	Not annotated	Eukaryota
NODE_14833	828	0.245169	25.6558	Paramecium tetraurelia	Peniculida	Not annotated	Eukaryota
NODE_14834	827	0.255139	24.4921	Paramecium tetraurelia	Peniculida	Not annotated	Eukaryota
NODE_14835	828	0.204106	34.5785	Paramecium tetraurelia	Peniculida	Not annotated	Eukaryota
NODE_14836	674	0.255193	44.0386	Not annotated	Not annotated	Not annotated	Not annotated
NODE_14837	828	0.228261	17.8056	Paramecium tetraurelia	Peniculida	Not annotated	Eukaryota
NODE_14838	668	0.254491	32.0254	Paramecium tetraurelia	Peniculida	Not annotated	Eukaryota
NODE_14839	828	0.235507	36.3635	Paramecium tetraurelia	Peniculida	Not annotated	Eukaryota
NODE_1483	4154	0.240973	55.4836	Paramecium tetraurelia	Peniculida	Not annotated	Eukaryota
NODE_14840	828	0.266908	23.9614	Paramecium tetraurelia	Peniculida	Not annotated	Eukaryota
NODE_14841	828	0.268116	25.5519	Paramecium tetraurelia	Peniculida	Not annotated	Eukaryota
NODE_14842	828	0.274155	45.9239	Paramecium tetraurelia	Peniculida	Not annotated	Eukaryota
NODE_14843	674	0.246291	58.2582	Paramecium tetraurelia	Peniculida	Not annotated	Eukaryota
NODE_14844	674	0.278932	33.3442	Paramecium tetraurelia	Peniculida	Not annotated	Eukaryota
NODE_14845	828	0.326087	82.9758	Paramecium tetraurelia	Peniculida	Not annotated	Eukaryota
NODE_14846	828	0.251208	36.3804	Not annotated	Not annotated	Not annotated	Not annotated
NODE_14847	674	0.311573	43.3383	Paramecium tetraurelia	Peniculida	Not annotated	Eukaryota
NODE_14848	674	0.267062	89.368	Not annotated	Not annotated	Not annotated	Not annotated
NODE_14849	828	0.233092	42.3611	Paramecium tetraurelia	Peniculida	Not annotated	Eukaryota
NODE_1484	4155	0.247653	86.4404	Paramecium tetraurelia	Peniculida	Not annotated	Eukaryota
NODE_14852	674	0.244807	35.003	Paramecium tetraurelia	Peniculida	Not annotated	Eukaryota
NODE_14853	827	0.233374	39.2842	Not annotated	Not annotated	Not annotated	Not annotated
NODE_14854	827	0.189843	17.5526	Not annotated	Not annotated	Not annotated	Not annotated
NODE_14855	827	0.243047	43.5586	Paramecium tetraurelia	Peniculida	Not annotated	Eukaryota
NODE_14856	827	0.264813	24.8996	Paramecium tetraurelia	Peniculida	Not annotated	Eukaryota
NODE_14857	827	0.2237	28.8053	Paramecium tetraurelia	Peniculida	Not annotated	Eukaryota
NODE_14858	827	0.255139	38.9033	Paramecium tetraurelia	Peniculida	Not annotated	Eukaryota
NODE_14859	827	0.280532	34.7521	Paramecium tetraurelia	Peniculida	Not annotated	Eukaryota
NODE_1485	4146	0.264834	73.4923	Paramecium tetraurelia	Peniculida	Not annotated	Eukaryota
NODE_14860	827	0.336155	72.4498	Paramecium tetraurelia	Peniculida	Not annotated	Eukaryota
NODE_14861	827	0.285369	29.5659	Paramecium tetraurelia	Peniculida	Not annotated	Eukaryota
NODE_14862	827	0.28416	40.7291	Paramecium tetraurelia	Peniculida	Not annotated	Eukaryota
NODE_14863	827	0.218863	53.9976	Paramecium tetraurelia	Peniculida	Not annotated	Eukaryota
NODE_14864	827	0.25393	44.7437	Paramecium tetraurelia	Peniculida	Not annotated	Eukaryota
NODE_14865	673	0.242199	30.3239	Paramecium tetraurelia	Peniculida	Not annotated	Eukaryota
NODE_14866	827	0.279323	105.399	Paramecium tetraurelia	Peniculida	Not annotated	Eukaryota
NODE_14867	827	0.301088	37.1814	Paramecium tetraurelia	Peniculida	Not annotated	Eukaryota
NODE_14868	827	0.257557	40.763	Paramecium tetraurelia	Peniculida	Not annotated	Eukaryota
NODE_14869	827	0.188634	46.0302	Paramecium tetraurelia	Peniculida	Not annotated	Eukaryota
NODE_1486	4153	0.244883	74.2899	Paramecium tetraurelia	Peniculida	Not annotated	Eukaryota
NODE_14870	827	0.32769	570.574	Paramecium tetraurelia	Peniculida	Not annotated	Eukaryota
NODE_14871	829	0.26538	22.7744	Paramecium tetraurelia	Peniculida	Not annotated	Eukaryota
NODE_14872	826	0.249395	49	Not annotated	Not annotated	Not annotated	Not annotated
NODE_14873	826	0.253027	39.9467	Paramecium tetraurelia	Peniculida	Not annotated	Eukaryota
NODE_14874	821	0.170524	20.3459	Not annotated	Not annotated	Not annotated	Not annotated
NODE_14875	826	0.291768	76.1961	Paramecium tetraurelia	Peniculida	Not annotated	Eukaryota
NODE_14876	826	0.358354	49.3475	Paramecium tetraurelia	Peniculida	Not annotated	Eukaryota
NODE_14877	826	0.239709	43.2518	Paramecium tetraurelia	Peniculida	Not annotated	Eukaryota
NODE_14878	672	0.241071	38.7723	Paramecium tetraurelia	Peniculida	Not annotated	Eukaryota
NODE_1487	4151	0.235365	80.0576	Paramecium tetraurelia	Peniculida	Not annotated	Eukaryota
NODE_14880	826	0.265133	62.8281	Paramecium tetraurelia	Peniculida	Not annotated	Eukaryota
NODE_14881	826	0.320823	394.002	Paramecium tetraurelia	Peniculida	Not annotated	Eukaryota
NODE_14882	826	0.289346	199.185	Paramecium tetraurelia	Peniculida	Not annotated	Eukaryota
NODE_14883	826	0.22155	73.6223	Paramecium tetraurelia	Peniculida	Not annotated	Eukaryota
NODE_14886	826	0.242131	35.0242	Paramecium tetraurelia	Peniculida	Not annotated	Eukaryota
NODE_14887	825	0.231515	32.1515	Paramecium tetraurelia	Peniculida	Not annotated	Eukaryota
NODE_14888	825	0.247273	34.2121	Not annotated	Not annotated	Not annotated	Not annotated
NODE_14889	825	0.309091	24.9794	Paramecium tetraurelia	Peniculida	Not annotated	Eukaryota
NODE_1488	4151	0.273428	90.4358	Paramecium tetraurelia	Peniculida	Not annotated	Eukaryota
NODE_14890	825	0.233939	26.1309	Paramecium tetraurelia	Peniculida	Not annotated	Eukaryota
NODE_14891	824	0.212379	20.2913	Not annotated	Not annotated	Not annotated	Not annotated
NODE_14892	825	0.283636	27.6461	Not annotated	Not annotated	Not annotated	Not annotated
NODE_14893	671	0.290611	41.4203	Paramecium tetraurelia	Peniculida	Not annotated	Eukaryota
NODE_14894	825	0.301818	58.1297	Paramecium tetraurelia	Peniculida	Not annotated	Eukaryota
NODE_14895	825	0.250909	46.1358	Paramecium tetraurelia	Peniculida	Not annotated	Eukaryota
NODE_14897	824	0.254854	27.5498	Not annotated	Not annotated	Not annotated	Not annotated
NODE_14899	824	0.270631	41.0607	Paramecium tetraurelia	Peniculida	Not annotated	Eukaryota
NODE_1489	4139	0.229041	94.3919	Paramecium tetraurelia	Peniculida	Not annotated	Eukaryota
NODE_148	9372	0.222898	75.9489	Paramecium tetraurelia	Peniculida	Not annotated	Eukaryota
NODE_14900	824	0.23301	33.1905	Not annotated	Not annotated	Not annotated	Not annotated
NODE_14901	823	0.246659	43.7704	Paramecium tetraurelia	Peniculida	Not annotated	Eukaryota
NODE_14902	824	0.313107	44.6286	Paramecium tetraurelia	Peniculida	Not annotated	Eukaryota
NODE_14903	824	0.281553	35.2949	Paramecium tetraurelia	Peniculida	Not annotated	Eukaryota
NODE_14904	824	0.209951	25.3617	Paramecium tetraurelia	Peniculida	Not annotated	Eukaryota
NODE_14905	817	0.247246	40.3207	Paramecium tetraurelia	Peniculida	Not annotated	Eukaryota
NODE_14906	824	0.175971	29.9721	Not annotated	Not annotated	Not annotated	Not annotated
NODE_14907	670	0.29403	77.6552	Paramecium tetraurelia	Peniculida	Not annotated	Eukaryota
NODE_14908	824	0.253641	50.2925	Not annotated	Not annotated	Not annotated	Not annotated
NODE_14910	824	0.270631	95.8823	Paramecium tetraurelia	Peniculida	Not annotated	Eukaryota
NODE_14911	824	0.243932	89.5971	Paramecium tetraurelia	Peniculida	Not annotated	Eukaryota
NODE_14912	670	0.267164	65.8761	Paramecium tetraurelia	Peniculida	Not annotated	Eukaryota
NODE_14913	824	0.264563	60.6444	Paramecium tetraurelia	Peniculida	Not annotated	Eukaryota
NODE_14914	823	0.27339	81.5553	Paramecium tetraurelia	Peniculida	Not annotated	Eukaryota
NODE_14915	823	0.26367	19.3159	Not annotated	Not annotated	Not annotated	Not annotated
NODE_14916	820	0.234146	23.4537	Paramecium tetraurelia	Peniculida	Not annotated	Eukaryota
NODE_14917	823	0.26853	34.8505	Paramecium tetraurelia	Peniculida	Not annotated	Eukaryota
NODE_14918	823	0.233293	30.6804	Paramecium tetraurelia	Peniculida	Not annotated	Eukaryota
NODE_14919	823	0.335358	52.367	Paramecium tetraurelia	Peniculida	Not annotated	Eukaryota
NODE_1491	4147	0.224982	42.489	Paramecium tetraurelia	Peniculida	Not annotated	Eukaryota
NODE_14920	823	0.239368	21.6974	Paramecium tetraurelia	Peniculida	Not annotated	Eukaryota
NODE_14921	824	0.216019	25.6262	Paramecium tetraurelia	Peniculida	Not annotated	Eukaryota
NODE_14922	823	0.26853	31.5018	Paramecium tetraurelia	Peniculida	Not annotated	Eukaryota
NODE_14923	823	0.253949	51.5188	Paramecium tetraurelia	Peniculida	Not annotated	Eukaryota
NODE_14924	669	0.297459	60.5979	Paramecium tetraurelia	Peniculida	Not annotated	Eukaryota
NODE_14925	823	0.315917	50.5176	Paramecium tetraurelia	Peniculida	Not annotated	Eukaryota
NODE_14927	669	0.221226	59.0374	Paramecium tetraurelia	Peniculida	Not annotated	Eukaryota
NODE_14928	823	0.285541	50.6659	Paramecium tetraurelia	Peniculida	Not annotated	Eukaryota
NODE_14929	669	0.328849	104.913	Paramecium tetraurelia	Peniculida	Not annotated	Eukaryota
NODE_1492	4145	0.245356	113.379	Paramecium tetraurelia	Peniculida	Not annotated	Eukaryota
NODE_14931	823	0.44836	53.3232	Homo sapiens	Primates	Chordata	Eukaryota
NODE_14934	823	0.287971	50.5443	Paramecium tetraurelia	Peniculida	Not annotated	Eukaryota
NODE_14935	823	0.232078	37.1458	Paramecium tetraurelia	Peniculida	Not annotated	Eukaryota
NODE_14936	823	0.252734	46.3645	Paramecium tetraurelia	Peniculida	Not annotated	Eukaryota
NODE_14937	822	0.234793	25.3273	Paramecium tetraurelia	Peniculida	Not annotated	Eukaryota
NODE_14938	822	0.231144	22.9416	Paramecium tetraurelia	Peniculida	Not annotated	Eukaryota
NODE_14939	822	0.229927	24.6071	Paramecium tetraurelia	Peniculida	Not annotated	Eukaryota
NODE_1493	4144	0.25	109.179	Paramecium tetraurelia	Peniculida	Not annotated	Eukaryota
NODE_14940	822	0.254258	39.0645	Paramecium tetraurelia	Peniculida	Not annotated	Eukaryota
NODE_14941	822	0.225061	53.438	Paramecium tetraurelia	Peniculida	Not annotated	Eukaryota
NODE_14942	822	0.239659	33.056	Paramecium tetraurelia	Peniculida	Not annotated	Eukaryota
NODE_14943	822	0.26399	40.764	Paramecium tetraurelia	Peniculida	Not annotated	Eukaryota
NODE_14947	821	0.237515	25.6699	Paramecium tetraurelia	Peniculida	Not annotated	Eukaryota
NODE_14949	821	0.25944	37.5871	Paramecium tetraurelia	Peniculida	Not annotated	Eukaryota
NODE_14950	821	0.210719	34.659	Not annotated	Not annotated	Not annotated	Not annotated
NODE_14951	667	0.290855	47.4168	Paramecium tetraurelia	Peniculida	Not annotated	Eukaryota
NODE_14952	821	0.264312	49.3118	Paramecium tetraurelia	Peniculida	Not annotated	Eukaryota
NODE_14953	667	0.248876	46.6192	Paramecium tetraurelia	Peniculida	Not annotated	Eukaryota
NODE_14954	821	0.272838	32	Paramecium tetraurelia	Peniculida	Not annotated	Eukaryota
NODE_14955	821	0.163216	15.3849	Not annotated	Not annotated	Not annotated	Not annotated
NODE_14956	821	0.220463	11.4921	Paramecium tetraurelia	Peniculida	Not annotated	Eukaryota
NODE_14957	821	0.241169	39.2875	Not annotated	Not annotated	Not annotated	Not annotated
NODE_14958	821	0.27771	77.7783	Not annotated	Not annotated	Not annotated	Not annotated
NODE_1495	4140	0.233816	61.6749	Paramecium tetraurelia	Peniculida	Not annotated	Eukaryota
NODE_14961	820	0.242683	31.0951	Paramecium tetraurelia	Peniculida	Not annotated	Eukaryota
NODE_14962	820	0.278049	68.6988	Paramecium tetraurelia	Peniculida	Not annotated	Eukaryota
NODE_14963	820	0.264634	36.8134	Paramecium tetraurelia	Peniculida	Not annotated	Eukaryota
NODE_14964	812	0.187192	17.3633	Paramecium tetraurelia	Peniculida	Not annotated	Eukaryota
NODE_14965	820	0.221951	32.2732	Paramecium tetraurelia	Peniculida	Not annotated	Eukaryota
NODE_14966	820	0.195122	28.5354	Paramecium tetraurelia	Peniculida	Not annotated	Eukaryota
NODE_14967	820	0.32439	50.4439	Paramecium tetraurelia	Peniculida	Not annotated	Eukaryota
NODE_14968	820	0.282927	78.1159	Paramecium tetraurelia	Peniculida	Not annotated	Eukaryota
NODE_14969	666	0.291291	83.3303	Paramecium tetraurelia	Peniculida	Not annotated	Eukaryota
NODE_1496	4138	0.231754	48.9744	Paramecium tetraurelia	Peniculida	Not annotated	Eukaryota
NODE_14971	820	0.219512	35.3537	Paramecium tetraurelia	Peniculida	Not annotated	Eukaryota
NODE_14972	820	0.210976	44.8305	Paramecium tetraurelia	Peniculida	Not annotated	Eukaryota
NODE_14973	820	0.192683	40.7927	Paramecium tetraurelia	Peniculida	Not annotated	Eukaryota
NODE_14976	820	0.25	68.8756	Paramecium tetraurelia	Peniculida	Not annotated	Eukaryota
NODE_14977	820	0.218293	47.0463	Paramecium tetraurelia	Peniculida	Not annotated	Eukaryota
NODE_14978	819	0.269841	56.9976	Paramecium tetraurelia	Peniculida	Not annotated	Eukaryota
NODE_14979	819	0.222222	33.4335	Paramecium tetraurelia	Peniculida	Not annotated	Eukaryota
NODE_1497	4137	0.281122	132.6	Paramecium tetraurelia	Peniculida	Not annotated	Eukaryota
NODE_14980	819	0.250305	36.4115	Paramecium tetraurelia	Peniculida	Not annotated	Eukaryota
NODE_14981	819	0.253968	25.6874	Paramecium tetraurelia	Peniculida	Not annotated	Eukaryota
NODE_14982	819	0.296703	55.464	Paramecium tetraurelia	Peniculida	Not annotated	Eukaryota
NODE_14983	819	0.438339	40.1441	Not annotated	Not annotated	Not annotated	Not annotated
NODE_14984	820	0.24878	17.5037	Paramecium tetraurelia	Peniculida	Not annotated	Eukaryota
NODE_14985	819	0.288156	61.5067	Paramecium tetraurelia	Peniculida	Not annotated	Eukaryota
NODE_14986	820	0.273171	36.1744	Paramecium tetraurelia	Peniculida	Not annotated	Eukaryota
NODE_14987	819	0.297924	38.5018	Paramecium tetraurelia	Peniculida	Not annotated	Eukaryota
NODE_14988	819	0.241758	33.8315	Paramecium tetraurelia	Peniculida	Not annotated	Eukaryota
NODE_14989	819	0.300366	58.1966	Paramecium tetraurelia	Peniculida	Not annotated	Eukaryota
NODE_1498	4137	0.245589	72.7068	Paramecium tetraurelia	Peniculida	Not annotated	Eukaryota
NODE_14990	819	0.288156	47.221	Paramecium tetraurelia	Peniculida	Not annotated	Eukaryota
NODE_14992	819	0.278388	32.1441	Paramecium tetraurelia	Peniculida	Not annotated	Eukaryota
NODE_14993	665	0.324812	50.8316	Paramecium tetraurelia	Peniculida	Not annotated	Eukaryota
NODE_14994	819	0.258852	56.823	Paramecium tetraurelia	Peniculida	Not annotated	Eukaryota
NODE_14995	819	0.249084	39.5128	Paramecium tetraurelia	Peniculida	Not annotated	Eukaryota
NODE_14996	819	0.262515	40.2979	Paramecium tetraurelia	Peniculida	Not annotated	Eukaryota
NODE_14997	819	0.242979	56.7314	Paramecium tetraurelia	Peniculida	Not annotated	Eukaryota
NODE_1499	4134	0.27044	66.0561	Paramecium tetraurelia	Peniculida	Not annotated	Eukaryota
NODE_149	9364	0.2327	78.0236	Paramecium tetraurelia	Peniculida	Not annotated	Eukaryota
NODE_14	16065	0.257205	87.6115	Paramecium tetraurelia	Peniculida	Not annotated	Eukaryota
NODE_15001	818	0.253056	33.9156	Not annotated	Not annotated	Not annotated	Not annotated
NODE_15002	818	0.210269	21.8802	Not annotated	Not annotated	Not annotated	Not annotated
NODE_15003	818	0.234719	16.4523	Paramecium tetraurelia	Peniculida	Not annotated	Eukaryota
NODE_15004	818	0.237164	30.7421	Paramecium tetraurelia	Peniculida	Not annotated	Eukaryota
NODE_15005	818	0.268949	37.401	Paramecium tetraurelia	Peniculida	Not annotated	Eukaryota
NODE_15006	818	0.254279	55.8863	Not annotated	Not annotated	Not annotated	Not annotated
NODE_15007	813	0.241082	27.9176	Paramecium tetraurelia	Peniculida	Not annotated	Eukaryota
NODE_15008	818	0.299511	51.9645	Paramecium tetraurelia	Peniculida	Not annotated	Eukaryota
NODE_15009	818	0.276284	48.0257	Paramecium tetraurelia	Peniculida	Not annotated	Eukaryota
NODE_1500	4133	0.244375	91.7796	Paramecium tetraurelia	Peniculida	Not annotated	Eukaryota
NODE_15012	818	0.253056	41.4193	Paramecium tetraurelia	Peniculida	Not annotated	Eukaryota
NODE_15013	818	0.290954	155.897	Paramecium tetraurelia	Peniculida	Not annotated	Eukaryota
NODE_15014	817	0.246022	28.071	Paramecium tetraurelia	Peniculida	Not annotated	Eukaryota
NODE_15015	815	0.26135	49.4012	Paramecium tetraurelia	Peniculida	Not annotated	Eukaryota
NODE_15017	818	0.221271	59.7042	Paramecium tetraurelia	Peniculida	Not annotated	Eukaryota
NODE_15018	818	0.278729	83.2604	Paramecium tetraurelia	Peniculida	Not annotated	Eukaryota
NODE_1501	4136	0.244197	105.797	Paramecium tetraurelia	Peniculida	Not annotated	Eukaryota
NODE_15022	817	0.204406	28.9229	Paramecium tetraurelia	Peniculida	Not annotated	Eukaryota
NODE_15023	817	0.220318	25.6903	Paramecium tetraurelia	Peniculida	Not annotated	Eukaryota
NODE_15024	817	0.214198	32.0012	Not annotated	Not annotated	Not annotated	Not annotated
NODE_15025	817	0.194614	24.7638	Paramecium tetraurelia	Peniculida	Not annotated	Eukaryota
NODE_15027	818	0.228606	23.1284	Not annotated	Not annotated	Not annotated	Not annotated
NODE_15028	817	0.255814	40.5373	Paramecium tetraurelia	Peniculida	Not annotated	Eukaryota
NODE_15029	817	0.261934	31.9841	Paramecium tetraurelia	Peniculida	Not annotated	Eukaryota
NODE_1502	4124	0.238603	67.9292	Paramecium tetraurelia	Peniculida	Not annotated	Eukaryota
NODE_15030	817	0.239902	32.8409	Paramecium tetraurelia	Peniculida	Not annotated	Eukaryota
NODE_15031	817	0.241126	40.0575	Paramecium tetraurelia	Peniculida	Not annotated	Eukaryota
NODE_15032	817	0.209302	68.8507	Paramecium tetraurelia	Peniculida	Not annotated	Eukaryota
NODE_15033	663	0.266968	35.5068	Paramecium tetraurelia	Peniculida	Not annotated	Eukaryota
NODE_15034	817	0.263158	49.2717	Paramecium tetraurelia	Peniculida	Not annotated	Eukaryota
NODE_15035	816	0.256127	56.0576	Not annotated	Not annotated	Not annotated	Not annotated
NODE_15039	816	0.193627	12.5098	Paramecium tetraurelia	Peniculida	Not annotated	Eukaryota
NODE_1503	4130	0.25109	60.2659	Paramecium tetraurelia	Peniculida	Not annotated	Eukaryota
NODE_15040	816	0.23652	29.6593	Paramecium tetraurelia	Peniculida	Not annotated	Eukaryota
NODE_15041	662	0.23565	53.9033	Not annotated	Not annotated	Not annotated	Not annotated
NODE_15042	816	0.221814	19.9583	Not annotated	Not annotated	Not annotated	Not annotated
NODE_15043	816	0.25	30.7941	Paramecium tetraurelia	Peniculida	Not annotated	Eukaryota
NODE_15044	816	0.208333	35.3529	Paramecium tetraurelia	Peniculida	Not annotated	Eukaryota
NODE_15045	816	0.275735	71.3186	Paramecium tetraurelia	Peniculida	Not annotated	Eukaryota
NODE_15046	816	0.305147	68.6176	Paramecium tetraurelia	Peniculida	Not annotated	Eukaryota
NODE_15047	816	0.262255	67.4865	Paramecium tetraurelia	Peniculida	Not annotated	Eukaryota
NODE_15048	816	0.292892	50.2047	Paramecium tetraurelia	Peniculida	Not annotated	Eukaryota
NODE_1504	4120	0.228155	59.6056	Paramecium tetraurelia	Peniculida	Not annotated	Eukaryota
NODE_15051	816	0.303922	55.8676	Paramecium tetraurelia	Peniculida	Not annotated	Eukaryota
NODE_15054	816	0.205882	73.8211	Not annotated	Not annotated	Not annotated	Not annotated
NODE_15055	815	0.252761	62.2528	Paramecium tetraurelia	Peniculida	Not annotated	Eukaryota
NODE_15056	815	0.22454	27.1288	Paramecium tetraurelia	Peniculida	Not annotated	Eukaryota
NODE_15057	815	0.272393	32.8663	Paramecium tetraurelia	Peniculida	Not annotated	Eukaryota
NODE_15058	815	0.215951	34.9607	Paramecium tetraurelia	Peniculida	Not annotated	Eukaryota
NODE_15059	661	0.287443	46.652	Paramecium tetraurelia	Peniculida	Not annotated	Eukaryota
NODE_1505	4126	0.22952	64.2656	Paramecium tetraurelia	Peniculida	Not annotated	Eukaryota
NODE_15060	661	0.272315	44.8548	Paramecium tetraurelia	Peniculida	Not annotated	Eukaryota
NODE_15061	815	0.220859	26.2344	Paramecium tetraurelia	Peniculida	Not annotated	Eukaryota
NODE_15062	815	0.24908	44.6466	Paramecium tetraurelia	Peniculida	Not annotated	Eukaryota
NODE_15063	815	0.28589	42.7681	Paramecium tetraurelia	Peniculida	Not annotated	Eukaryota
NODE_15065	816	0.272059	42.0184	Paramecium tetraurelia	Peniculida	Not annotated	Eukaryota
NODE_15066	815	0.240491	32.7791	Paramecium tetraurelia	Peniculida	Not annotated	Eukaryota
NODE_15067	661	0.25416	44.4327	Paramecium tetraurelia	Peniculida	Not annotated	Eukaryota
NODE_15068	815	0.296933	586.734	Zygnema circumcarinatum	Zygnematales	Streptophyta	Eukaryota
NODE_15069	661	0.335855	88.525	Paramecium tetraurelia	Peniculida	Not annotated	Eukaryota
NODE_15071	815	0.290798	158.169	Paramecium tetraurelia	Peniculida	Not annotated	Eukaryota
NODE_15072	815	0.260123	55.8012	Paramecium tetraurelia	Peniculida	Not annotated	Eukaryota
NODE_15074	815	0.251534	38.189	Not annotated	Not annotated	Not annotated	Not annotated
NODE_15075	814	0.217445	30.0037	Not annotated	Not annotated	Not annotated	Not annotated
NODE_15076	814	0.243243	39.6609	Paramecium tetraurelia	Peniculida	Not annotated	Eukaryota
NODE_15077	814	0.233415	31.3907	Paramecium tetraurelia	Peniculida	Not annotated	Eukaryota
NODE_15078	814	0.239558	41.2346	Paramecium tetraurelia	Peniculida	Not annotated	Eukaryota
NODE_15079	814	0.273956	40.1769	Paramecium tetraurelia	Peniculida	Not annotated	Eukaryota
NODE_1507	4121	0.250425	54.1347	Paramecium tetraurelia	Peniculida	Not annotated	Eukaryota
NODE_15080	814	0.277641	38.6118	Paramecium tetraurelia	Peniculida	Not annotated	Eukaryota
NODE_15081	814	0.299754	61.2654	Paramecium tetraurelia	Peniculida	Not annotated	Eukaryota
NODE_15082	805	0.28323	40.9528	Paramecium tetraurelia	Peniculida	Not annotated	Eukaryota
NODE_15083	660	0.25303	61.3758	Paramecium tetraurelia	Peniculida	Not annotated	Eukaryota
NODE_15084	815	0.29816	42.1485	Paramecium tetraurelia	Peniculida	Not annotated	Eukaryota
NODE_15085	660	0.259091	51.9803	Not annotated	Not annotated	Not annotated	Not annotated
NODE_15088	813	0.220172	31.9077	Not annotated	Not annotated	Not annotated	Not annotated
NODE_15089	811	0.272503	27.4772	Paramecium tetraurelia	Peniculida	Not annotated	Eukaryota
NODE_1508	4123	0.236721	60.545	Paramecium tetraurelia	Peniculida	Not annotated	Eukaryota
NODE_15090	813	0.253383	37.4982	Paramecium tetraurelia	Peniculida	Not annotated	Eukaryota
NODE_15091	813	0.296433	34.1304	Not annotated	Not annotated	Not annotated	Not annotated
NODE_15092	813	0.282903	55.6839	Paramecium tetraurelia	Peniculida	Not annotated	Eukaryota
NODE_15093	811	0.251541	22.9359	Paramecium tetraurelia	Peniculida	Not annotated	Eukaryota
NODE_15094	803	0.225405	31.2254	Paramecium tetraurelia	Peniculida	Not annotated	Eukaryota
NODE_15095	813	0.210332	34.5191	Paramecium tetraurelia	Peniculida	Not annotated	Eukaryota
NODE_15096	813	0.193112	31.786	Paramecium tetraurelia	Peniculida	Not annotated	Eukaryota
NODE_15097	813	0.258303	38.54	Paramecium tetraurelia	Peniculida	Not annotated	Eukaryota
NODE_15098	813	0.232472	42.4354	Paramecium tetraurelia	Peniculida	Not annotated	Eukaryota
NODE_15099	659	0.235205	63.5827	Paramecium tetraurelia	Peniculida	Not annotated	Eukaryota
NODE_1509	4120	0.26432	60.4653	Paramecium tetraurelia	Peniculida	Not annotated	Eukaryota
NODE_150	9368	0.268254	77.9559	Paramecium tetraurelia	Peniculida	Not annotated	Eukaryota
NODE_15100	812	0.284483	32.5049	Paramecium tetraurelia	Peniculida	Not annotated	Eukaryota
NODE_15101	812	0.211823	27.5222	Paramecium tetraurelia	Peniculida	Not annotated	Eukaryota
NODE_15102	812	0.23399	26.1318	Paramecium tetraurelia	Peniculida	Not annotated	Eukaryota
NODE_15103	812	0.253695	24.3498	Paramecium tetraurelia	Peniculida	Not annotated	Eukaryota
NODE_15104	812	0.225369	34.0222	Paramecium tetraurelia	Peniculida	Not annotated	Eukaryota
NODE_15105	812	0.205665	24.4027	Paramecium tetraurelia	Peniculida	Not annotated	Eukaryota
NODE_15106	811	0.25894	25.2552	Paramecium tetraurelia	Peniculida	Not annotated	Eukaryota
NODE_15107	811	0.208385	25.9014	Paramecium tetraurelia	Peniculida	Not annotated	Eukaryota
NODE_15108	812	0.273399	60.4938	Paramecium tetraurelia	Peniculida	Not annotated	Eukaryota
NODE_15109	813	0.239852	30.0443	Not annotated	Not annotated	Not annotated	Not annotated
NODE_1510	4095	0.256654	52.9035	Paramecium tetraurelia	Peniculida	Not annotated	Eukaryota
NODE_15110	812	0.226601	41.5542	Paramecium tetraurelia	Peniculida	Not annotated	Eukaryota
NODE_15111	811	0.236745	40.5931	Paramecium tetraurelia	Peniculida	Not annotated	Eukaryota
NODE_15112	812	0.296798	61.3473	Paramecium tetraurelia	Peniculida	Not annotated	Eukaryota
NODE_15113	812	0.247537	71.7562	Paramecium tetraurelia	Peniculida	Not annotated	Eukaryota
NODE_15114	812	0.269704	302.265	Paramecium tetraurelia	Peniculida	Not annotated	Eukaryota
NODE_15115	812	0.220443	78.8695	Paramecium tetraurelia	Peniculida	Not annotated	Eukaryota
NODE_15116	812	0.323892	155.443	Paramecium tetraurelia	Peniculida	Not annotated	Eukaryota
NODE_15117	812	0.245074	49.7438	Paramecium tetraurelia	Peniculida	Not annotated	Eukaryota
NODE_15118	812	0.258621	36.7328	Not annotated	Not annotated	Not annotated	Not annotated
NODE_1511	4111	0.269278	93.5283	Paramecium tetraurelia	Peniculida	Not annotated	Eukaryota
NODE_15120	812	0.279557	38.7709	Not annotated	Not annotated	Not annotated	Not annotated
NODE_15123	812	0.231527	20.1034	Paramecium tetraurelia	Peniculida	Not annotated	Eukaryota
NODE_15124	811	0.24291	39.217	Paramecium tetraurelia	Peniculida	Not annotated	Eukaryota
NODE_15125	811	0.25894	29.5598	Paramecium tetraurelia	Peniculida	Not annotated	Eukaryota
NODE_15126	657	0.235921	35.5023	Not annotated	Not annotated	Not annotated	Not annotated
NODE_15127	811	0.252774	42.3995	Paramecium tetraurelia	Peniculida	Not annotated	Eukaryota
NODE_15128	811	0.260173	35.3181	Paramecium tetraurelia	Peniculida	Not annotated	Eukaryota
NODE_15129	811	0.262639	27.0148	Not annotated	Not annotated	Not annotated	Not annotated
NODE_1512	4110	0.241119	40.7309	Paramecium tetraurelia	Peniculida	Not annotated	Eukaryota
NODE_15130	811	0.233046	25.561	Paramecium tetraurelia	Peniculida	Not annotated	Eukaryota
NODE_15131	811	0.229346	32.3884	Paramecium tetraurelia	Peniculida	Not annotated	Eukaryota
NODE_15132	811	0.274969	78.8113	Paramecium tetraurelia	Peniculida	Not annotated	Eukaryota
NODE_15134	811	0.21455	36.3403	Paramecium tetraurelia	Peniculida	Not annotated	Eukaryota
NODE_15135	811	0.276202	43.9852	Paramecium tetraurelia	Peniculida	Not annotated	Eukaryota
NODE_15136	811	0.266338	41.3896	Paramecium tetraurelia	Peniculida	Not annotated	Eukaryota
NODE_15137	811	0.24291	32.1393	Paramecium tetraurelia	Peniculida	Not annotated	Eukaryota
NODE_15138	811	0.276202	95.6658	Paramecium tetraurelia	Peniculida	Not annotated	Eukaryota
NODE_15139	811	0.279901	67.8829	Paramecium tetraurelia	Peniculida	Not annotated	Eukaryota
NODE_1513	4100	0.253902	58.4337	Paramecium tetraurelia	Peniculida	Not annotated	Eukaryota
NODE_15142	811	0.245376	49.2824	Paramecium tetraurelia	Peniculida	Not annotated	Eukaryota
NODE_15143	810	0.241975	33.6741	Paramecium tetraurelia	Peniculida	Not annotated	Eukaryota
NODE_15144	810	0.246914	40.358	Paramecium tetraurelia	Peniculida	Not annotated	Eukaryota
NODE_15145	810	0.249383	35.679	Paramecium tetraurelia	Peniculida	Not annotated	Eukaryota
NODE_15146	810	0.21358	44.1383	Not annotated	Not annotated	Not annotated	Not annotated
NODE_15147	809	0.248455	34.1595	Paramecium tetraurelia	Peniculida	Not annotated	Eukaryota
NODE_15148	810	0.279012	34.0765	Paramecium tetraurelia	Peniculida	Not annotated	Eukaryota
NODE_15149	810	0.271605	44.2506	Paramecium tetraurelia	Peniculida	Not annotated	Eukaryota
NODE_1514	4097	0.254821	43.6864	Paramecium tetraurelia	Peniculida	Not annotated	Eukaryota
NODE_15150	810	0.24321	39.8741	Paramecium tetraurelia	Peniculida	Not annotated	Eukaryota
NODE_15151	809	0.249691	35.4265	Paramecium tetraurelia	Peniculida	Not annotated	Eukaryota
NODE_15152	810	0.230864	39.6284	Paramecium tetraurelia	Peniculida	Not annotated	Eukaryota
NODE_15153	810	0.27284	55.0815	Paramecium tetraurelia	Peniculida	Not annotated	Eukaryota
NODE_15154	810	0.34321	82.3691	Paramecium tetraurelia	Peniculida	Not annotated	Eukaryota
NODE_15157	810	0.212346	53.0679	Paramecium tetraurelia	Peniculida	Not annotated	Eukaryota
NODE_15158	656	0.217988	55.1113	Paramecium tetraurelia	Peniculida	Not annotated	Eukaryota
NODE_15159	809	0.253399	37.115	Paramecium tetraurelia	Peniculida	Not annotated	Eukaryota
NODE_1515	4104	0.386209	87.1652	Homo sapiens	Primates	Chordata	Eukaryota
NODE_15160	809	0.238566	13.5352	Paramecium tetraurelia	Peniculida	Not annotated	Eukaryota
NODE_15161	809	0.478368	56.4462	Not annotated	Not annotated	Not annotated	Not annotated
NODE_15162	810	0.25679	34.1864	Paramecium tetraurelia	Peniculida	Not annotated	Eukaryota
NODE_15163	655	0.254962	42.5802	Paramecium tetraurelia	Peniculida	Not annotated	Eukaryota
NODE_15164	809	0.229913	43.2534	Paramecium tetraurelia	Peniculida	Not annotated	Eukaryota
NODE_15165	809	0.190358	33.8443	Paramecium tetraurelia	Peniculida	Not annotated	Eukaryota
NODE_15166	809	0.168109	16.958	Not annotated	Not annotated	Not annotated	Not annotated
NODE_15167	809	0.292954	86.1928	Paramecium tetraurelia	Peniculida	Not annotated	Eukaryota
NODE_15168	805	0.243478	54.005	Paramecium tetraurelia	Peniculida	Not annotated	Eukaryota
NODE_1516	4104	0.256092	107.123	Paramecium tetraurelia	Peniculida	Not annotated	Eukaryota
NODE_15172	810	0.245679	24.1642	Paramecium tetraurelia	Peniculida	Not annotated	Eukaryota
NODE_15173	808	0.272277	49.6634	Paramecium tetraurelia	Peniculida	Not annotated	Eukaryota
NODE_15174	806	0.210918	15.6104	Paramecium tetraurelia	Peniculida	Not annotated	Eukaryota
NODE_15175	808	0.222772	30.8985	Paramecium tetraurelia	Peniculida	Not annotated	Eukaryota
NODE_15176	808	0.247525	38.375	Paramecium tetraurelia	Peniculida	Not annotated	Eukaryota
NODE_15177	808	0.221535	25.6955	Paramecium tetraurelia	Peniculida	Not annotated	Eukaryota
NODE_15178	805	0.236025	25.0832	Paramecium tetraurelia	Peniculida	Not annotated	Eukaryota
NODE_15179	808	0.227723	34.6683	Paramecium tetraurelia	Peniculida	Not annotated	Eukaryota
NODE_1517	4089	0.245781	45.4099	Paramecium tetraurelia	Peniculida	Not annotated	Eukaryota
NODE_15180	808	0.251238	45.2302	Paramecium tetraurelia	Peniculida	Not annotated	Eukaryota
NODE_15181	808	0.243812	47.7525	Paramecium tetraurelia	Peniculida	Not annotated	Eukaryota
NODE_15182	808	0.306931	42.453	Paramecium tetraurelia	Peniculida	Not annotated	Eukaryota
NODE_15183	808	0.256188	40.8601	Paramecium tetraurelia	Peniculida	Not annotated	Eukaryota
NODE_15184	808	0.242574	39.8416	Not annotated	Not annotated	Not annotated	Not annotated
NODE_15185	808	0.246287	107.714	Paramecium tetraurelia	Peniculida	Not annotated	Eukaryota
NODE_15186	808	0.263614	36.9208	Paramecium tetraurelia	Peniculida	Not annotated	Eukaryota
NODE_15188	808	0.251238	213.715	Paramecium tetraurelia	Peniculida	Not annotated	Eukaryota
NODE_15189	799	0.22403	26.0275	Paramecium tetraurelia	Peniculida	Not annotated	Eukaryota
NODE_1518	4100	0.270488	105.496	Paramecium tetraurelia	Peniculida	Not annotated	Eukaryota
NODE_15190	807	0.211896	31.1797	Paramecium tetraurelia	Peniculida	Not annotated	Eukaryota
NODE_15191	807	0.203222	37.062	Paramecium tetraurelia	Peniculida	Not annotated	Eukaryota
NODE_15192	807	0.206939	28.3569	Paramecium tetraurelia	Peniculida	Not annotated	Eukaryota
NODE_15193	807	0.246592	29.7076	Not annotated	Not annotated	Not annotated	Not annotated
NODE_15194	807	0.256506	30.2429	Paramecium tetraurelia	Peniculida	Not annotated	Eukaryota
NODE_15195	801	0.234707	27.166	Paramecium tetraurelia	Peniculida	Not annotated	Eukaryota
NODE_15196	807	0.272615	37.4226	Paramecium tetraurelia	Peniculida	Not annotated	Eukaryota
NODE_15197	807	0.267658	68.8116	Paramecium tetraurelia	Peniculida	Not annotated	Eukaryota
NODE_15198	653	0.274119	82.4211	Paramecium tetraurelia	Peniculida	Not annotated	Eukaryota
NODE_15199	800	0.2725	41.6125	Paramecium tetraurelia	Peniculida	Not annotated	Eukaryota
NODE_1519	4100	0.223659	50.2602	Paramecium tetraurelia	Peniculida	Not annotated	Eukaryota
NODE_151	9362	0.271844	121.816	Paramecium tetraurelia	Peniculida	Not annotated	Eukaryota
NODE_15201	807	0.254027	59.7249	Not annotated	Not annotated	Not annotated	Not annotated
NODE_15203	807	0.256506	50.5068	Not annotated	Not annotated	Not annotated	Not annotated
NODE_15208	807	0.282528	53.3333	Paramecium tetraurelia	Peniculida	Not annotated	Eukaryota
NODE_1520	4097	0.234562	74.1577	Paramecium tetraurelia	Peniculida	Not annotated	Eukaryota
NODE_15210	806	0.266749	34.531	Paramecium tetraurelia	Peniculida	Not annotated	Eukaryota
NODE_15211	806	0.253102	51.4715	Paramecium tetraurelia	Peniculida	Not annotated	Eukaryota
NODE_15212	806	0.263027	33.7407	Paramecium tetraurelia	Peniculida	Not annotated	Eukaryota
NODE_15213	806	0.210918	34.206	Paramecium tetraurelia	Peniculida	Not annotated	Eukaryota
NODE_15214	806	0.277916	53.0385	Paramecium tetraurelia	Peniculida	Not annotated	Eukaryota
NODE_15215	807	0.263941	36.6134	Not annotated	Not annotated	Not annotated	Not annotated
NODE_15216	802	0.244389	47.8491	Paramecium tetraurelia	Peniculida	Not annotated	Eukaryota
NODE_15217	652	0.27454	92.1748	Paramecium tetraurelia	Peniculida	Not annotated	Eukaryota
NODE_15218	655	0.262595	58.5847	Paramecium tetraurelia	Peniculida	Not annotated	Eukaryota
NODE_15219	806	0.325062	243.842	Paramecium primaurelia	Peniculida	Not annotated	Eukaryota
NODE_1521	4098	0.265251	69.5952	Paramecium tetraurelia	Peniculida	Not annotated	Eukaryota
NODE_15222	806	0.224566	25.7593	Not annotated	Not annotated	Not annotated	Not annotated
NODE_15223	805	0.255901	34.4447	Paramecium tetraurelia	Peniculida	Not annotated	Eukaryota
NODE_15224	651	0.219662	37.3763	Not annotated	Not annotated	Not annotated	Not annotated
NODE_15225	800	0.24375	23.4325	Paramecium tetraurelia	Peniculida	Not annotated	Eukaryota
NODE_15226	805	0.245963	41.2584	Paramecium tetraurelia	Peniculida	Not annotated	Eukaryota
NODE_15227	805	0.23354	27.672	Not annotated	Not annotated	Not annotated	Not annotated
NODE_15228	805	0.274534	52.4832	Paramecium tetraurelia	Peniculida	Not annotated	Eukaryota
NODE_15229	651	0.25192	56.1567	Paramecium tetraurelia	Peniculida	Not annotated	Eukaryota
NODE_1522	4097	0.238955	54.1372	Paramecium tetraurelia	Peniculida	Not annotated	Eukaryota
NODE_15230	805	0.296894	35.1826	Paramecium tetraurelia	Peniculida	Not annotated	Eukaryota
NODE_15233	796	0.233668	31.294	Paramecium tetraurelia	Peniculida	Not annotated	Eukaryota
NODE_15234	802	0.219451	19.8192	Not annotated	Not annotated	Not annotated	Not annotated
NODE_15235	804	0.223881	19.1604	Paramecium tetraurelia	Peniculida	Not annotated	Eukaryota
NODE_15236	804	0.196517	19.7002	Paramecium tetraurelia	Peniculida	Not annotated	Eukaryota
NODE_15237	804	0.217662	33.8818	Paramecium tetraurelia	Peniculida	Not annotated	Eukaryota
NODE_15238	650	0.266154	61.2846	Paramecium tetraurelia	Peniculida	Not annotated	Eukaryota
NODE_15239	804	0.284826	82.1679	Paramecium tetraurelia	Peniculida	Not annotated	Eukaryota
NODE_15240	650	0.290769	47.78	Paramecium tetraurelia	Peniculida	Not annotated	Eukaryota
NODE_15241	804	0.278607	32.0746	Paramecium tetraurelia	Peniculida	Not annotated	Eukaryota
NODE_15242	804	0.251244	37.0162	Paramecium tetraurelia	Peniculida	Not annotated	Eukaryota
NODE_15243	650	0.244615	50.5246	Paramecium tetraurelia	Peniculida	Not annotated	Eukaryota
NODE_15244	804	0.266169	42.4614	Paramecium tetraurelia	Peniculida	Not annotated	Eukaryota
NODE_15245	804	0.238806	36.0958	Paramecium tetraurelia	Peniculida	Not annotated	Eukaryota
NODE_15246	804	0.25995	51.8943	Paramecium tetraurelia	Peniculida	Not annotated	Eukaryota
NODE_15249	804	0.237562	26.9366	Paramecium tetraurelia	Peniculida	Not annotated	Eukaryota
NODE_1524	4096	0.243164	72.0061	Paramecium tetraurelia	Peniculida	Not annotated	Eukaryota
NODE_15250	803	0.255293	25.1482	Not annotated	Not annotated	Not annotated	Not annotated
NODE_15251	795	0.196226	43.161	Paramecium tetraurelia	Peniculida	Not annotated	Eukaryota
NODE_15252	803	0.229141	19.5666	Paramecium tetraurelia	Peniculida	Not annotated	Eukaryota
NODE_15253	803	0.250311	35.8755	Paramecium tetraurelia	Peniculida	Not annotated	Eukaryota
NODE_15254	803	0.303861	45.7248	Paramecium tetraurelia	Peniculida	Not annotated	Eukaryota
NODE_15255	803	0.175592	25.2528	Paramecium tetraurelia	Peniculida	Not annotated	Eukaryota
NODE_15256	803	0.412204	669.795	Paramecium primaurelia	Peniculida	Not annotated	Eukaryota
NODE_15257	803	0.24533	58.5928	Paramecium tetraurelia	Peniculida	Not annotated	Eukaryota
NODE_15258	803	0.261519	52.056	Paramecium tetraurelia	Peniculida	Not annotated	Eukaryota
NODE_15259	803	0.277709	62.1793	Paramecium tetraurelia	Peniculida	Not annotated	Eukaryota
NODE_1525	4096	0.254639	61.999	Paramecium tetraurelia	Peniculida	Not annotated	Eukaryota
NODE_15260	803	0.268991	66.594	Paramecium tetraurelia	Peniculida	Not annotated	Eukaryota
NODE_15264	806	0.281638	42.2457	Paramecium tetraurelia	Peniculida	Not annotated	Eukaryota
NODE_15266	803	0.246575	30.137	Paramecium tetraurelia	Peniculida	Not annotated	Eukaryota
NODE_15267	799	0.219024	33.572	Paramecium tetraurelia	Peniculida	Not annotated	Eukaryota
NODE_15268	796	0.267588	50.7349	Paramecium tetraurelia	Peniculida	Not annotated	Eukaryota
NODE_15269	802	0.220698	18.5835	Paramecium tetraurelia	Peniculida	Not annotated	Eukaryota
NODE_1526	4094	0.232535	84.7274	Paramecium tetraurelia	Peniculida	Not annotated	Eukaryota
NODE_15271	650	0.3	69.6462	Paramecium tetraurelia	Peniculida	Not annotated	Eukaryota
NODE_15272	802	0.293017	121.132	Paramecium tetraurelia	Peniculida	Not annotated	Eukaryota
NODE_15274	802	0.264339	50.8753	Paramecium tetraurelia	Peniculida	Not annotated	Eukaryota
NODE_15275	802	0.455112	3047.86	Paramecium tetraurelia	Peniculida	Not annotated	Eukaryota
NODE_15276	801	0.257179	29.186	Paramecium tetraurelia	Peniculida	Not annotated	Eukaryota
NODE_15277	801	0.208489	20.603	Not annotated	Not annotated	Not annotated	Not annotated
NODE_15278	801	0.283396	22.5044	Paramecium tetraurelia	Peniculida	Not annotated	Eukaryota
NODE_15279	801	0.210526	24.7528	Not annotated	Not annotated	Not annotated	Not annotated
NODE_1527	4093	0.309064	47.4613	Paramecium tetraurelia	Peniculida	Not annotated	Eukaryota
NODE_15280	801	0.234707	32.3171	Paramecium tetraurelia	Peniculida	Not annotated	Eukaryota
NODE_15281	802	0.193267	13.9489	Paramecium tetraurelia	Peniculida	Not annotated	Eukaryota
NODE_15282	801	0.27216	69.3895	Paramecium tetraurelia	Peniculida	Not annotated	Eukaryota
NODE_15283	801	0.253433	21.5406	Paramecium tetraurelia	Peniculida	Not annotated	Eukaryota
NODE_15284	801	0.222222	24.2072	Paramecium tetraurelia	Peniculida	Not annotated	Eukaryota
NODE_15285	801	0.228464	39.8889	Paramecium tetraurelia	Peniculida	Not annotated	Eukaryota
NODE_15286	801	0.259675	41.4507	Paramecium tetraurelia	Peniculida	Not annotated	Eukaryota
NODE_15287	647	0.242658	48.5456	Paramecium tetraurelia	Peniculida	Not annotated	Eukaryota
NODE_15288	801	0.290886	42.4057	Not annotated	Not annotated	Not annotated	Not annotated
NODE_15289	797	0.229611	60.5671	Paramecium tetraurelia	Peniculida	Not annotated	Eukaryota
NODE_1528	4093	0.263865	114.93	Paramecium tetraurelia	Peniculida	Not annotated	Eukaryota
NODE_15290	800	0.2225	47.7488	Not annotated	Not annotated	Not annotated	Not annotated
NODE_15291	801	0.258427	42.5556	Paramecium tetraurelia	Peniculida	Not annotated	Eukaryota
NODE_15292	801	0.27216	76.6979	Paramecium tetraurelia	Peniculida	Not annotated	Eukaryota
NODE_15293	800	0.22875	17.79	Not annotated	Not annotated	Not annotated	Not annotated
NODE_15294	800	0.24375	24.2838	Paramecium tetraurelia	Peniculida	Not annotated	Eukaryota
NODE_15295	800	0.2175	32.72	Paramecium tetraurelia	Peniculida	Not annotated	Eukaryota
NODE_15296	800	0.23375	31.34	Paramecium tetraurelia	Peniculida	Not annotated	Eukaryota
NODE_15297	800	0.25375	41.7725	Paramecium tetraurelia	Peniculida	Not annotated	Eukaryota
NODE_15298	800	0.23375	37.2888	Paramecium tetraurelia	Peniculida	Not annotated	Eukaryota
NODE_15299	800	0.2375	36.01	Paramecium tetraurelia	Peniculida	Not annotated	Eukaryota
NODE_1529	4083	0.246387	61.2251	Paramecium tetraurelia	Peniculida	Not annotated	Eukaryota
NODE_152	9351	0.25516	89.2879	Paramecium tetraurelia	Peniculida	Not annotated	Eukaryota
NODE_15300	800	0.235	124.151	Paramecium tetraurelia	Peniculida	Not annotated	Eukaryota
NODE_15301	800	0.24375	53.6975	Paramecium tetraurelia	Peniculida	Not annotated	Eukaryota
NODE_15302	800	0.245	41.6487	Paramecium tetraurelia	Peniculida	Not annotated	Eukaryota
NODE_15303	800	0.2275	36.4825	Paramecium tetraurelia	Peniculida	Not annotated	Eukaryota
NODE_15305	801	0.478152	39.588	Homo sapiens	Primates	Chordata	Eukaryota
NODE_15307	800	0.26625	62.8325	Paramecium tetraurelia	Peniculida	Not annotated	Eukaryota
NODE_15308	800	0.23375	38.5063	Paramecium tetraurelia	Peniculida	Not annotated	Eukaryota
NODE_1530	4087	0.258625	54.814	Paramecium tetraurelia	Peniculida	Not annotated	Eukaryota
NODE_15311	799	0.267835	31.9712	Paramecium tetraurelia	Peniculida	Not annotated	Eukaryota
NODE_15312	793	0.221942	16.8045	Paramecium tetraurelia	Peniculida	Not annotated	Eukaryota
NODE_15313	795	0.237736	32.3887	Not annotated	Not annotated	Not annotated	Not annotated
NODE_15314	799	0.246558	30.368	Not annotated	Not annotated	Not annotated	Not annotated
NODE_15315	799	0.204005	25.8298	Paramecium tetraurelia	Peniculida	Not annotated	Eukaryota
NODE_15316	799	0.244055	32.8285	Paramecium tetraurelia	Peniculida	Not annotated	Eukaryota
NODE_15317	799	0.205257	21	Not annotated	Not annotated	Not annotated	Not annotated
NODE_15318	799	0.285357	47.9337	Paramecium tetraurelia	Peniculida	Not annotated	Eukaryota
NODE_15319	799	0.272841	78.8148	Paramecium tetraurelia	Peniculida	Not annotated	Eukaryota
NODE_1531	4083	0.270634	89.3706	Paramecium tetraurelia	Peniculida	Not annotated	Eukaryota
NODE_15320	797	0.276035	49.4492	Paramecium tetraurelia	Peniculida	Not annotated	Eukaryota
NODE_15322	799	0.259074	31.6821	Paramecium tetraurelia	Peniculida	Not annotated	Eukaryota
NODE_15323	799	0.275344	66.7872	Paramecium tetraurelia	Peniculida	Not annotated	Eukaryota
NODE_15324	799	0.234043	47.3329	Paramecium tetraurelia	Peniculida	Not annotated	Eukaryota
NODE_15326	799	0.24781	35.6546	Paramecium tetraurelia	Peniculida	Not annotated	Eukaryota
NODE_15327	798	0.249373	34.7393	Not annotated	Not annotated	Not annotated	Not annotated
NODE_15328	798	0.20802	15.8722	Not annotated	Not annotated	Not annotated	Not annotated
NODE_15329	798	0.244361	20.9536	Paramecium tetraurelia	Peniculida	Not annotated	Eukaryota
NODE_1532	4084	0.238737	87.5208	Paramecium tetraurelia	Peniculida	Not annotated	Eukaryota
NODE_15330	798	0.243108	25.4023	Not annotated	Not annotated	Not annotated	Not annotated
NODE_15331	798	0.238095	33.886	Paramecium tetraurelia	Peniculida	Not annotated	Eukaryota
NODE_15332	798	0.538847	41.7494	Populus euphratica	Malpighiales	Streptophyta	Eukaryota
NODE_15333	798	0.229323	26.8584	Not annotated	Not annotated	Not annotated	Not annotated
NODE_15334	798	0.304511	56.4586	Not annotated	Not annotated	Not annotated	Not annotated
NODE_15335	797	0.289837	37.4391	Paramecium tetraurelia	Peniculida	Not annotated	Eukaryota
NODE_15336	798	0.197995	45.7293	Paramecium tetraurelia	Peniculida	Not annotated	Eukaryota
NODE_1533	4084	0.231146	75.4616	Paramecium tetraurelia	Peniculida	Not annotated	Eukaryota
NODE_15340	796	0.158291	12.0226	Not annotated	Not annotated	Not annotated	Not annotated
NODE_15341	797	0.284818	33.0928	Paramecium tetraurelia	Peniculida	Not annotated	Eukaryota
NODE_15342	643	0.245723	44.8802	Not annotated	Not annotated	Not annotated	Not annotated
NODE_15343	797	0.301129	67.8331	Paramecium tetraurelia	Peniculida	Not annotated	Eukaryota
NODE_15344	797	0.230866	23.4203	Paramecium tetraurelia	Peniculida	Not annotated	Eukaryota
NODE_15345	797	0.245922	39.2246	Paramecium tetraurelia	Peniculida	Not annotated	Eukaryota
NODE_15346	797	0.219573	26.0866	Paramecium tetraurelia	Peniculida	Not annotated	Eukaryota
NODE_15347	797	0.227102	24.1179	Paramecium tetraurelia	Peniculida	Not annotated	Eukaryota
NODE_15348	796	0.263819	58.2337	Paramecium tetraurelia	Peniculida	Not annotated	Eukaryota
NODE_1534	4084	0.238492	115.251	Paramecium tetraurelia	Peniculida	Not annotated	Eukaryota
NODE_15350	643	0.311042	62.2193	Paramecium tetraurelia	Peniculida	Not annotated	Eukaryota
NODE_15351	797	0.250941	52.0728	Paramecium tetraurelia	Peniculida	Not annotated	Eukaryota
NODE_15352	797	0.276035	51.8683	Paramecium tetraurelia	Peniculida	Not annotated	Eukaryota
NODE_15353	797	0.245922	47.1895	Not annotated	Not annotated	Not annotated	Not annotated
NODE_15354	797	0.308657	40.7064	Paramecium tetraurelia	Peniculida	Not annotated	Eukaryota
NODE_15357	797	0.302384	71.8444	Paramecium tetraurelia	Peniculida	Not annotated	Eukaryota
NODE_15358	797	0.245922	40.1267	Paramecium tetraurelia	Peniculida	Not annotated	Eukaryota
NODE_1535	4081	0.223965	41.3308	Paramecium tetraurelia	Peniculida	Not annotated	Eukaryota
NODE_15364	797	0.247177	49.0188	Paramecium tetraurelia	Peniculida	Not annotated	Eukaryota
NODE_15365	797	0.237139	30.3036	Paramecium tetraurelia	Peniculida	Not annotated	Eukaryota
NODE_15366	790	0.221519	24.5734	Not annotated	Not annotated	Not annotated	Not annotated
NODE_15367	796	0.212312	29.1369	Paramecium tetraurelia	Peniculida	Not annotated	Eukaryota
NODE_15368	782	0.223785	23.11	Paramecium tetraurelia	Peniculida	Not annotated	Eukaryota
NODE_15369	796	0.268844	79.9937	Paramecium tetraurelia	Peniculida	Not annotated	Eukaryota
NODE_1536	4071	0.276099	87.2547	Paramecium tetraurelia	Peniculida	Not annotated	Eukaryota
NODE_15370	796	0.203518	22.2977	Not annotated	Not annotated	Not annotated	Not annotated
NODE_15371	796	0.204774	22.1269	Not annotated	Not annotated	Not annotated	Not annotated
NODE_15372	796	0.238693	21.0377	Paramecium tetraurelia	Peniculida	Not annotated	Eukaryota
NODE_15373	642	0.426791	53.2679	Not annotated	Not annotated	Not annotated	Not annotated
NODE_15374	796	0.224874	40.0075	Paramecium tetraurelia	Peniculida	Not annotated	Eukaryota
NODE_15375	796	0.422111	59.8003	Paramecium tetraurelia	Peniculida	Not annotated	Eukaryota
NODE_15378	796	0.248744	39.7186	Paramecium tetraurelia	Peniculida	Not annotated	Eukaryota
NODE_15379	796	0.252513	46.1646	Paramecium tetraurelia	Peniculida	Not annotated	Eukaryota
NODE_15380	791	0.230088	11.5006	Paramecium tetraurelia	Peniculida	Not annotated	Eukaryota
NODE_15381	795	0.210063	26.0579	Paramecium tetraurelia	Peniculida	Not annotated	Eukaryota
NODE_15382	795	0.246541	33.0138	Not annotated	Not annotated	Not annotated	Not annotated
NODE_15383	795	0.222642	26.2604	Paramecium tetraurelia	Peniculida	Not annotated	Eukaryota
NODE_15384	795	0.220126	47.6365	Paramecium tetraurelia	Peniculida	Not annotated	Eukaryota
NODE_15385	795	0.256604	34.2491	Not annotated	Not annotated	Not annotated	Not annotated
NODE_15386	795	0.218868	36.8289	Paramecium tetraurelia	Peniculida	Not annotated	Eukaryota
NODE_1538	4079	0.276293	46.0704	Paramecium tetraurelia	Peniculida	Not annotated	Eukaryota
NODE_15391	795	0.262893	44.9182	Paramecium tetraurelia	Peniculida	Not annotated	Eukaryota
NODE_15392	795	0.194969	84.4792	Paramecium tetraurelia	Peniculida	Not annotated	Eukaryota
NODE_15393	794	0.193955	14.0277	Paramecium tetraurelia	Peniculida	Not annotated	Eukaryota
NODE_15394	794	0.232997	21.8917	Paramecium tetraurelia	Peniculida	Not annotated	Eukaryota
NODE_15395	794	0.260705	64.67	Paramecium tetraurelia	Peniculida	Not annotated	Eukaryota
NODE_15396	794	0.45466	38.2166	Not annotated	Not annotated	Not annotated	Not annotated
NODE_15397	794	0.216625	31.5139	Paramecium tetraurelia	Peniculida	Not annotated	Eukaryota
NODE_15398	794	0.236776	26.2053	Paramecium tetraurelia	Peniculida	Not annotated	Eukaryota
NODE_15399	794	0.196474	17.7191	Not annotated	Not annotated	Not annotated	Not annotated
NODE_1539	4079	0.252023	45.9289	Paramecium tetraurelia	Peniculida	Not annotated	Eukaryota
NODE_153	9329	0.250938	97.5471	Paramecium tetraurelia	Peniculida	Not annotated	Eukaryota
NODE_15400	782	0.259591	35.798	Paramecium tetraurelia	Peniculida	Not annotated	Eukaryota
NODE_15401	794	0.302267	30.0378	Not annotated	Not annotated	Not annotated	Not annotated
NODE_15402	794	0.29471	69.466	Paramecium tetraurelia	Peniculida	Not annotated	Eukaryota
NODE_15403	794	0.278338	74.8375	Paramecium tetraurelia	Peniculida	Not annotated	Eukaryota
NODE_15404	794	0.232997	47.6134	Paramecium tetraurelia	Peniculida	Not annotated	Eukaryota
NODE_15408	794	0.231738	24.6209	Paramecium tetraurelia	Peniculida	Not annotated	Eukaryota
NODE_15409	793	0.271122	25.5561	Paramecium tetraurelia	Peniculida	Not annotated	Eukaryota
NODE_1540	4077	0.238165	46.2975	Paramecium tetraurelia	Peniculida	Not annotated	Eukaryota
NODE_15410	793	0.235813	14.4603	Paramecium tetraurelia	Peniculida	Not annotated	Eukaryota
NODE_15411	793	0.249685	28.3266	Paramecium tetraurelia	Peniculida	Not annotated	Eukaryota
NODE_15412	788	0.253807	30.5419	Paramecium tetraurelia	Peniculida	Not annotated	Eukaryota
NODE_15413	757	0.227213	24.3606	Paramecium tetraurelia	Peniculida	Not annotated	Eukaryota
NODE_15414	793	0.2686	59.9861	Paramecium tetraurelia	Peniculida	Not annotated	Eukaryota
NODE_15415	793	0.208071	17.9193	Paramecium tetraurelia	Peniculida	Not annotated	Eukaryota
NODE_15416	793	0.248424	38.058	Paramecium tetraurelia	Peniculida	Not annotated	Eukaryota
NODE_15417	793	0.259773	49.9042	Paramecium tetraurelia	Peniculida	Not annotated	Eukaryota
NODE_15418	793	0.308953	58.2018	Paramecium tetraurelia	Peniculida	Not annotated	Eukaryota
NODE_15419	793	0.244641	32.1425	Paramecium tetraurelia	Peniculida	Not annotated	Eukaryota
NODE_1541	4076	0.240186	86.831	Paramecium tetraurelia	Peniculida	Not annotated	Eukaryota
NODE_15420	784	0.221939	56.2092	Paramecium tetraurelia	Peniculida	Not annotated	Eukaryota
NODE_15421	793	0.269861	39.9344	Paramecium tetraurelia	Peniculida	Not annotated	Eukaryota
NODE_15423	639	0.309859	41.2864	Paramecium tetraurelia	Peniculida	Not annotated	Eukaryota
NODE_15425	793	0.242119	46.4313	Paramecium tetraurelia	Peniculida	Not annotated	Eukaryota
NODE_15426	792	0.270202	66.6389	Paramecium tetraurelia	Peniculida	Not annotated	Eukaryota
NODE_15429	792	0.214646	25.1338	Not annotated	Not annotated	Not annotated	Not annotated
NODE_1542	4078	0.228789	55.0927	Paramecium tetraurelia	Peniculida	Not annotated	Eukaryota
NODE_15430	792	0.248737	43.3194	Paramecium tetraurelia	Peniculida	Not annotated	Eukaryota
NODE_15431	792	0.248737	36.1452	Paramecium tetraurelia	Peniculida	Not annotated	Eukaryota
NODE_15432	792	0.184343	17.4621	Paramecium tetraurelia	Peniculida	Not annotated	Eukaryota
NODE_15433	638	0.255486	39.0596	Not annotated	Not annotated	Not annotated	Not annotated
NODE_15434	792	0.255051	29.9912	Not annotated	Not annotated	Not annotated	Not annotated
NODE_15435	792	0.262626	42.9407	Paramecium tetraurelia	Peniculida	Not annotated	Eukaryota
NODE_15436	792	0.242424	38.346	Paramecium tetraurelia	Peniculida	Not annotated	Eukaryota
NODE_15437	792	0.261364	28.8371	Paramecium tetraurelia	Peniculida	Not annotated	Eukaryota
NODE_15438	792	0.262626	90.4785	Paramecium tetraurelia	Peniculida	Not annotated	Eukaryota
NODE_15439	788	0.253807	24.4277	Paramecium tetraurelia	Peniculida	Not annotated	Eukaryota
NODE_1543	4075	0.241472	55.6425	Paramecium tetraurelia	Peniculida	Not annotated	Eukaryota
NODE_15440	792	0.363636	76.0227	Paramecium tetraurelia	Peniculida	Not annotated	Eukaryota
NODE_15441	791	0.281922	58.6308	Not annotated	Not annotated	Not annotated	Not annotated
NODE_15442	638	0.285266	63.9875	Paramecium tetraurelia	Peniculida	Not annotated	Eukaryota
NODE_15443	792	0.255051	70.6439	Paramecium tetraurelia	Peniculida	Not annotated	Eukaryota
NODE_15445	791	0.159292	49.311	Paramecium tetraurelia	Peniculida	Not annotated	Eukaryota
NODE_15446	792	0.218434	20.8952	Paramecium tetraurelia	Peniculida	Not annotated	Eukaryota
NODE_15447	784	0.397959	35.875	Paramecium tetraurelia	Peniculida	Not annotated	Eukaryota
NODE_15448	791	0.294564	34.0506	Paramecium tetraurelia	Peniculida	Not annotated	Eukaryota
NODE_15449	791	0.231353	21.9709	Paramecium tetraurelia	Peniculida	Not annotated	Eukaryota
NODE_1544	4072	0.233055	53.348	Paramecium tetraurelia	Peniculida	Not annotated	Eukaryota
NODE_15450	791	0.180784	14.1568	Not annotated	Not annotated	Not annotated	Not annotated
NODE_15451	791	0.23641	31.7952	Paramecium tetraurelia	Peniculida	Not annotated	Eukaryota
NODE_15452	791	0.245259	29.2048	Not annotated	Not annotated	Not annotated	Not annotated
NODE_15453	791	0.271808	26.1226	Paramecium tetraurelia	Peniculida	Not annotated	Eukaryota
NODE_15454	791	0.270544	44.0076	Paramecium tetraurelia	Peniculida	Not annotated	Eukaryota
NODE_15455	791	0.482933	40.2781	Not annotated	Not annotated	Not annotated	Not annotated
NODE_15456	791	0.26043	32.5601	Paramecium tetraurelia	Peniculida	Not annotated	Eukaryota
NODE_15457	791	0.314791	54.8217	Paramecium tetraurelia	Peniculida	Not annotated	Eukaryota
NODE_15458	791	0.269279	45.7181	Paramecium tetraurelia	Peniculida	Not annotated	Eukaryota
NODE_15459	619	0.258481	49.748	Not annotated	Not annotated	Not annotated	Not annotated
NODE_1545	4072	0.249754	74.4995	Paramecium tetraurelia	Peniculida	Not annotated	Eukaryota
NODE_15460	637	0.241758	63.5133	Not annotated	Not annotated	Not annotated	Not annotated
NODE_15461	637	0.262166	72.1146	Paramecium tetraurelia	Peniculida	Not annotated	Eukaryota
NODE_15462	791	0.304678	208.102	Paramecium tetraurelia	Peniculida	Not annotated	Eukaryota
NODE_15463	790	0.332911	22.9519	Paramecium tetraurelia	Peniculida	Not annotated	Eukaryota
NODE_15465	791	0.305942	54.2984	Paramecium tetraurelia	Peniculida	Not annotated	Eukaryota
NODE_15466	789	0.295311	37.2129	Paramecium tetraurelia	Peniculida	Not annotated	Eukaryota
NODE_15469	791	0.209861	27.2503	Paramecium tetraurelia	Peniculida	Not annotated	Eukaryota
NODE_1546	4069	0.255591	47.2932	Paramecium tetraurelia	Peniculida	Not annotated	Eukaryota
NODE_15470	791	0.23641	23.4564	Not annotated	Not annotated	Not annotated	Not annotated
NODE_15471	790	0.222785	55.3063	Paramecium tetraurelia	Peniculida	Not annotated	Eukaryota
NODE_15472	790	0.301266	41.4101	Paramecium tetraurelia	Peniculida	Not annotated	Eukaryota
NODE_15473	790	0.239241	76.1304	Paramecium tetraurelia	Peniculida	Not annotated	Eukaryota
NODE_15474	787	0.224905	59.4803	Paramecium tetraurelia	Peniculida	Not annotated	Eukaryota
NODE_15475	636	0.295597	52.3381	Paramecium tetraurelia	Peniculida	Not annotated	Eukaryota
NODE_15476	790	0.246835	26.1557	Paramecium tetraurelia	Peniculida	Not annotated	Eukaryota
NODE_15477	790	0.310127	47.0215	Paramecium tetraurelia	Peniculida	Not annotated	Eukaryota
NODE_15478	795	0.205031	33.4415	Paramecium tetraurelia	Peniculida	Not annotated	Eukaryota
NODE_15479	636	0.243711	46.9686	Paramecium tetraurelia	Peniculida	Not annotated	Eukaryota
NODE_1547	4061	0.24329	45.8811	Paramecium tetraurelia	Peniculida	Not annotated	Eukaryota
NODE_15481	790	0.229114	46.9709	Paramecium tetraurelia	Peniculida	Not annotated	Eukaryota
NODE_15482	790	0.289873	28.6266	Paramecium tetraurelia	Peniculida	Not annotated	Eukaryota
NODE_15483	790	0.225316	26.1823	Paramecium tetraurelia	Peniculida	Not annotated	Eukaryota
NODE_15484	784	0.256378	121.314	Paramecium tetraurelia	Peniculida	Not annotated	Eukaryota
NODE_15485	790	0.25443	45.0367	Paramecium tetraurelia	Peniculida	Not annotated	Eukaryota
NODE_15488	790	0.407595	39.9709	Not annotated	Not annotated	Not annotated	Not annotated
NODE_15489	790	0.270886	22.2949	Paramecium tetraurelia	Peniculida	Not annotated	Eukaryota
NODE_1548	4063	0.250308	43.0938	Paramecium tetraurelia	Peniculida	Not annotated	Eukaryota
NODE_15490	789	0.254753	72.6971	Paramecium tetraurelia	Peniculida	Not annotated	Eukaryota
NODE_15491	789	0.301648	45.4233	Paramecium tetraurelia	Peniculida	Not annotated	Eukaryota
NODE_15492	789	0.250951	56.7871	Paramecium tetraurelia	Peniculida	Not annotated	Eukaryota
NODE_15493	789	0.226869	60.6882	Paramecium tetraurelia	Peniculida	Not annotated	Eukaryota
NODE_15494	789	0.238276	34.5957	Paramecium tetraurelia	Peniculida	Not annotated	Eukaryota
NODE_15495	789	0.210393	20.3498	Paramecium tetraurelia	Peniculida	Not annotated	Eukaryota
NODE_15496	789	0.191381	36.3663	Not annotated	Not annotated	Not annotated	Not annotated
NODE_15497	789	0.233207	27.7224	Not annotated	Not annotated	Not annotated	Not annotated
NODE_15498	780	0.198718	22.1154	Not annotated	Not annotated	Not annotated	Not annotated
NODE_15499	789	0.263625	30.5425	Paramecium tetraurelia	Peniculida	Not annotated	Eukaryota
NODE_1549	4064	0.226624	41.4313	Paramecium tetraurelia	Peniculida	Not annotated	Eukaryota
NODE_154	9317	0.231512	59.8027	Paramecium tetraurelia	Peniculida	Not annotated	Eukaryota
NODE_15500	789	0.21166	40.7364	Paramecium tetraurelia	Peniculida	Not annotated	Eukaryota
NODE_15501	635	0.250394	42.6299	Paramecium tetraurelia	Peniculida	Not annotated	Eukaryota
NODE_15502	789	0.197719	26.6578	Paramecium tetraurelia	Peniculida	Not annotated	Eukaryota
NODE_15503	789	0.244613	46.4449	Paramecium tetraurelia	Peniculida	Not annotated	Eukaryota
NODE_15504	789	0.297845	45.3093	Paramecium tetraurelia	Peniculida	Not annotated	Eukaryota
NODE_15506	635	0.272441	46.3654	Paramecium tetraurelia	Peniculida	Not annotated	Eukaryota
NODE_15507	789	0.217997	41.7212	Paramecium tetraurelia	Peniculida	Not annotated	Eukaryota
NODE_15509	789	0.238276	69.0786	Paramecium tetraurelia	Peniculida	Not annotated	Eukaryota
NODE_1550	4064	0.273376	171.965	Paramecium tetraurelia	Peniculida	Not annotated	Eukaryota
NODE_15514	789	0.230672	32.834	Paramecium tetraurelia	Peniculida	Not annotated	Eukaryota
NODE_15515	789	0.271229	19.4905	Paramecium tetraurelia	Peniculida	Not annotated	Eukaryota
NODE_15516	788	0.190355	14.0254	Not annotated	Not annotated	Not annotated	Not annotated
NODE_15517	785	0.212739	29.0344	Not annotated	Not annotated	Not annotated	Not annotated
NODE_15518	788	0.214467	25.1751	Not annotated	Not annotated	Not annotated	Not annotated
NODE_15519	788	0.225888	36.5812	Paramecium tetraurelia	Peniculida	Not annotated	Eukaryota
NODE_1551	4063	0.238248	53.2122	Paramecium tetraurelia	Peniculida	Not annotated	Eukaryota
NODE_15520	788	0.261421	40.8921	Not annotated	Not annotated	Not annotated	Not annotated
NODE_15521	634	0.239748	47.6057	Paramecium tetraurelia	Peniculida	Not annotated	Eukaryota
NODE_15522	788	0.337563	39.2652	Enterobacter cloacae	Enterobacteriales	Proteobacteria	Bacteria
NODE_15523	788	0.269036	39.4975	Paramecium tetraurelia	Peniculida	Not annotated	Eukaryota
NODE_15524	788	0.218274	28.6802	Paramecium tetraurelia	Peniculida	Not annotated	Eukaryota
NODE_15525	788	0.291878	53.9695	Paramecium tetraurelia	Peniculida	Not annotated	Eukaryota
NODE_15526	788	0.309645	60.5952	Not annotated	Not annotated	Not annotated	Not annotated
NODE_15527	788	0.280457	71.0051	Paramecium tetraurelia	Peniculida	Not annotated	Eukaryota
NODE_15528	788	0.329949	238.155	Paramecium tetraurelia	Peniculida	Not annotated	Eukaryota
NODE_15529	634	0.255521	51.4306	Not annotated	Not annotated	Not annotated	Not annotated
NODE_1552	4047	0.209538	41.0808	Paramecium tetraurelia	Peniculida	Not annotated	Eukaryota
NODE_15531	787	0.227446	12.8094	Not annotated	Not annotated	Not annotated	Not annotated
NODE_15532	787	0.198221	10.3443	Paramecium tetraurelia	Peniculida	Not annotated	Eukaryota
NODE_15533	787	0.271919	33.0623	Paramecium tetraurelia	Peniculida	Not annotated	Eukaryota
NODE_15534	787	0.170267	19.9555	Paramecium tetraurelia	Peniculida	Not annotated	Eukaryota
NODE_15535	787	0.212198	23.3443	Paramecium tetraurelia	Peniculida	Not annotated	Eukaryota
NODE_15536	787	0.260483	25.9441	Paramecium tetraurelia	Peniculida	Not annotated	Eukaryota
NODE_15537	787	0.212198	36.3609	Not annotated	Not annotated	Not annotated	Not annotated
NODE_15538	787	0.224905	53.6391	Paramecium tetraurelia	Peniculida	Not annotated	Eukaryota
NODE_15539	787	0.25413	34.9568	Paramecium tetraurelia	Peniculida	Not annotated	Eukaryota
NODE_1553	4060	0.231034	80.6825	Paramecium tetraurelia	Peniculida	Not annotated	Eukaryota
NODE_15542	787	0.308767	23.3088	Paramecium tetraurelia	Peniculida	Not annotated	Eukaryota
NODE_15544	786	0.320611	52.9593	Paramecium tetraurelia	Peniculida	Not annotated	Eukaryota
NODE_15545	786	0.216285	36.4478	Not annotated	Not annotated	Not annotated	Not annotated
NODE_15546	786	0.254453	28.229	Paramecium tetraurelia	Peniculida	Not annotated	Eukaryota
NODE_15547	786	0.287532	36.6298	Paramecium tetraurelia	Peniculida	Not annotated	Eukaryota
NODE_15548	786	0.232824	35.5649	Not annotated	Not annotated	Not annotated	Not annotated
NODE_15549	786	0.278626	37.9109	Paramecium tetraurelia	Peniculida	Not annotated	Eukaryota
NODE_1554	4057	0.235642	37.7412	Paramecium tetraurelia	Peniculida	Not annotated	Eukaryota
NODE_15550	786	0.236641	34.916	Paramecium tetraurelia	Peniculida	Not annotated	Eukaryota
NODE_15551	786	0.293893	62.9911	Paramecium tetraurelia	Peniculida	Not annotated	Eukaryota
NODE_15552	632	0.306962	42.4478	Paramecium tetraurelia	Peniculida	Not annotated	Eukaryota
NODE_15553	786	0.28626	64.6412	Paramecium tetraurelia	Peniculida	Not annotated	Eukaryota
NODE_15554	786	0.279898	93.7328	Paramecium tetraurelia	Peniculida	Not annotated	Eukaryota
NODE_15555	786	0.30916	48.617	Paramecium tetraurelia	Peniculida	Not annotated	Eukaryota
NODE_15557	785	0.250955	58.0344	Paramecium tetraurelia	Peniculida	Not annotated	Eukaryota
NODE_15558	786	0.295165	123.372	Paramecium tetraurelia	Peniculida	Not annotated	Eukaryota
NODE_15559	788	0.22335	46.085	Paramecium tetraurelia	Peniculida	Not annotated	Eukaryota
NODE_1555	4056	0.255917	55.7226	Paramecium tetraurelia	Peniculida	Not annotated	Eukaryota
NODE_15560	785	0.272611	38.3452	Not annotated	Not annotated	Not annotated	Not annotated
NODE_15561	785	0.250955	25.4752	Paramecium tetraurelia	Peniculida	Not annotated	Eukaryota
NODE_15562	785	0.231847	44.4038	Paramecium tetraurelia	Peniculida	Not annotated	Eukaryota
NODE_15563	781	0.203585	26.9872	Not annotated	Not annotated	Not annotated	Not annotated
NODE_15564	631	0.244057	43.1601	Paramecium tetraurelia	Peniculida	Not annotated	Eukaryota
NODE_15565	785	0.267516	46.9261	Not annotated	Not annotated	Not annotated	Not annotated
NODE_15566	785	0.278981	52.4051	Paramecium tetraurelia	Peniculida	Not annotated	Eukaryota
NODE_15567	785	0.220382	29.8484	Paramecium tetraurelia	Peniculida	Not annotated	Eukaryota
NODE_15568	785	0.276433	68.4369	Paramecium tetraurelia	Peniculida	Not annotated	Eukaryota
NODE_1556	4053	0.227239	48.5075	Paramecium tetraurelia	Peniculida	Not annotated	Eukaryota
NODE_15571	785	0.23949	51.8994	Paramecium tetraurelia	Peniculida	Not annotated	Eukaryota
NODE_15576	784	0.248724	36.4872	Paramecium tetraurelia	Peniculida	Not annotated	Eukaryota
NODE_15577	784	0.278061	47.9707	Paramecium tetraurelia	Peniculida	Not annotated	Eukaryota
NODE_15578	784	0.225765	40.1212	Paramecium tetraurelia	Peniculida	Not annotated	Eukaryota
NODE_15579	630	0.247619	35.4714	Not annotated	Not annotated	Not annotated	Not annotated
NODE_1557	4052	0.258638	81.2335	Paramecium tetraurelia	Peniculida	Not annotated	Eukaryota
NODE_15580	784	0.22449	36.7653	Paramecium tetraurelia	Peniculida	Not annotated	Eukaryota
NODE_15581	784	0.223214	37.2742	Paramecium tetraurelia	Peniculida	Not annotated	Eukaryota
NODE_15582	784	0.248724	35.2219	Not annotated	Not annotated	Not annotated	Not annotated
NODE_15583	784	0.272959	66.4707	Paramecium tetraurelia	Peniculida	Not annotated	Eukaryota
NODE_15584	784	0.205357	26.8278	Paramecium tetraurelia	Peniculida	Not annotated	Eukaryota
NODE_15585	784	0.248724	26.1658	Paramecium tetraurelia	Peniculida	Not annotated	Eukaryota
NODE_15586	784	0.241071	43.6811	Paramecium tetraurelia	Peniculida	Not annotated	Eukaryota
NODE_15587	784	0.234694	38.7832	Paramecium tetraurelia	Peniculida	Not annotated	Eukaryota
NODE_15588	784	0.258929	34.889	Paramecium tetraurelia	Peniculida	Not annotated	Eukaryota
NODE_15589	784	0.253827	42.8304	Paramecium tetraurelia	Peniculida	Not annotated	Eukaryota
NODE_1558	4052	0.266535	53.4973	Paramecium tetraurelia	Peniculida	Not annotated	Eukaryota
NODE_15591	783	0.205619	76.1826	Paramecium tetraurelia	Peniculida	Not annotated	Eukaryota
NODE_15592	783	0.224777	21.9655	Not annotated	Not annotated	Not annotated	Not annotated
NODE_15593	783	0.277139	42.4917	Paramecium tetraurelia	Peniculida	Not annotated	Eukaryota
NODE_15594	781	0.21767	17.9052	Paramecium tetraurelia	Peniculida	Not annotated	Eukaryota
NODE_15595	783	0.237548	47.0473	Paramecium tetraurelia	Peniculida	Not annotated	Eukaryota
NODE_15596	783	0.263091	27.8212	Paramecium tetraurelia	Peniculida	Not annotated	Eukaryota
NODE_15597	782	0.23913	38.0115	Paramecium tetraurelia	Peniculida	Not annotated	Eukaryota
NODE_15598	783	0.205619	35.258	Paramecium tetraurelia	Peniculida	Not annotated	Eukaryota
NODE_15599	783	0.234994	61.0511	Paramecium tetraurelia	Peniculida	Not annotated	Eukaryota
NODE_1559	4049	0.236108	53.4112	Paramecium tetraurelia	Peniculida	Not annotated	Eukaryota
NODE_15600	783	0.282248	56.908	Paramecium tetraurelia	Peniculida	Not annotated	Eukaryota
NODE_15602	783	0.282248	72.6999	Paramecium tetraurelia	Peniculida	Not annotated	Eukaryota
NODE_15604	783	0.344828	57.3819	Paramecium tetraurelia	Peniculida	Not annotated	Eukaryota
NODE_15606	783	0.224777	23.5441	Paramecium tetraurelia	Peniculida	Not annotated	Eukaryota
NODE_15607	782	0.241688	22.6969	Not annotated	Not annotated	Not annotated	Not annotated
NODE_15608	780	0.244872	45.3782	Paramecium tetraurelia	Peniculida	Not annotated	Eukaryota
NODE_15609	779	0.245186	37.4891	Paramecium tetraurelia	Peniculida	Not annotated	Eukaryota
NODE_1560	4049	0.243023	139.04	Paramecium tetraurelia	Peniculida	Not annotated	Eukaryota
NODE_15610	782	0.214834	22.3159	Not annotated	Not annotated	Not annotated	Not annotated
NODE_15611	782	0.223785	21.8504	Not annotated	Not annotated	Not annotated	Not annotated
NODE_15612	785	0.303185	63.758	Paramecium tetraurelia	Peniculida	Not annotated	Eukaryota
NODE_15613	783	0.259259	19.2273	Paramecium tetraurelia	Peniculida	Not annotated	Eukaryota
NODE_15614	782	0.221228	52.376	Paramecium tetraurelia	Peniculida	Not annotated	Eukaryota
NODE_15615	782	0.265985	48.4348	Paramecium tetraurelia	Peniculida	Not annotated	Eukaryota
NODE_15616	782	0.280051	89.8657	Paramecium tetraurelia	Peniculida	Not annotated	Eukaryota
NODE_15617	782	0.280051	118.267	Paramecium tetraurelia	Peniculida	Not annotated	Eukaryota
NODE_1561	4048	0.250247	55.8893	Paramecium tetraurelia	Peniculida	Not annotated	Eukaryota
NODE_15620	782	0.327366	31.0767	Paramecium tetraurelia	Peniculida	Not annotated	Eukaryota
NODE_15622	782	0.244246	65.6803	Paramecium tetraurelia	Peniculida	Not annotated	Eukaryota
NODE_15623	782	0.377238	843.464	Paramecium tetraurelia	Peniculida	Not annotated	Eukaryota
NODE_15624	782	0.225064	27.665	Paramecium tetraurelia	Peniculida	Not annotated	Eukaryota
NODE_15625	781	0.244558	25.8796	Paramecium tetraurelia	Peniculida	Not annotated	Eukaryota
NODE_15626	781	0.291933	57.4827	Paramecium tetraurelia	Peniculida	Not annotated	Eukaryota
NODE_15627	781	0.203585	24.5198	Paramecium tetraurelia	Peniculida	Not annotated	Eukaryota
NODE_15628	781	0.238156	20.5403	Paramecium tetraurelia	Peniculida	Not annotated	Eukaryota
NODE_15629	781	0.290653	48.9629	Not annotated	Not annotated	Not annotated	Not annotated
NODE_1562	4041	0.243257	119.782	Paramecium tetraurelia	Peniculida	Not annotated	Eukaryota
NODE_15630	781	0.243278	50.2727	Paramecium tetraurelia	Peniculida	Not annotated	Eukaryota
NODE_15631	781	0.253521	55.822	Paramecium tetraurelia	Peniculida	Not annotated	Eukaryota
NODE_15632	627	0.277512	73.0032	Paramecium tetraurelia	Peniculida	Not annotated	Eukaryota
NODE_15633	781	0.300896	53.8003	Paramecium tetraurelia	Peniculida	Not annotated	Eukaryota
NODE_15635	781	0.262484	49.0294	Paramecium tetraurelia	Peniculida	Not annotated	Eukaryota
NODE_1563	4045	0.279357	65.3879	Paramecium tetraurelia	Peniculida	Not annotated	Eukaryota
NODE_15640	780	0.266667	28.6154	Paramecium tetraurelia	Peniculida	Not annotated	Eukaryota
NODE_15641	780	0.205128	22.1449	Paramecium tetraurelia	Peniculida	Not annotated	Eukaryota
NODE_15642	780	0.271795	32.1423	Paramecium tetraurelia	Peniculida	Not annotated	Eukaryota
NODE_15643	626	0.252396	56.2093	Not annotated	Not annotated	Not annotated	Not annotated
NODE_15644	780	0.265385	58.8513	Not annotated	Not annotated	Not annotated	Not annotated
NODE_15645	780	0.220513	25.6705	Paramecium tetraurelia	Peniculida	Not annotated	Eukaryota
NODE_15646	780	0.252564	100.754	Paramecium tetraurelia	Peniculida	Not annotated	Eukaryota
NODE_15647	780	0.294872	40.2269	Paramecium tetraurelia	Peniculida	Not annotated	Eukaryota
NODE_15648	780	0.215385	46.4051	Paramecium tetraurelia	Peniculida	Not annotated	Eukaryota
NODE_15649	780	0.274359	95.3526	Not annotated	Not annotated	Not annotated	Not annotated
NODE_1564	4045	0.402719	67.8245	Not annotated	Not annotated	Not annotated	Not annotated
NODE_15650	780	0.248718	42.5756	Not annotated	Not annotated	Not annotated	Not annotated
NODE_15651	781	0.256082	54.8617	Not annotated	Not annotated	Not annotated	Not annotated
NODE_15655	780	0.275641	40.9128	Paramecium tetraurelia	Peniculida	Not annotated	Eukaryota
NODE_15657	780	0.270513	55.5474	Paramecium tetraurelia	Peniculida	Not annotated	Eukaryota
NODE_15658	779	0.245186	66.534	Paramecium tetraurelia	Peniculida	Not annotated	Eukaryota
NODE_15659	779	0.315789	35.154	Not annotated	Not annotated	Not annotated	Not annotated
NODE_1565	4041	0.240782	64.3799	Paramecium tetraurelia	Peniculida	Not annotated	Eukaryota
NODE_15660	625	0.248	46.4576	Paramecium tetraurelia	Peniculida	Not annotated	Eukaryota
NODE_15661	778	0.174807	40.1517	Not annotated	Not annotated	Not annotated	Not annotated
NODE_15662	779	0.261874	30.1682	Paramecium tetraurelia	Peniculida	Not annotated	Eukaryota
NODE_15663	779	0.22208	20.7702	Paramecium tetraurelia	Peniculida	Not annotated	Eukaryota
NODE_15664	779	0.251605	26.6457	Paramecium tetraurelia	Peniculida	Not annotated	Eukaryota
NODE_15665	779	0.197689	19.1053	Paramecium tetraurelia	Peniculida	Not annotated	Eukaryota
NODE_15666	779	0.209243	19.4955	Paramecium tetraurelia	Peniculida	Not annotated	Eukaryota
NODE_15667	779	0.260591	50.1155	Paramecium tetraurelia	Peniculida	Not annotated	Eukaryota
NODE_15668	779	0.272144	47.5866	Paramecium tetraurelia	Peniculida	Not annotated	Eukaryota
NODE_15669	779	0.2362	32.3902	Paramecium tetraurelia	Peniculida	Not annotated	Eukaryota
NODE_1566	4041	0.258847	174.65	Paramecium tetraurelia	Peniculida	Not annotated	Eukaryota
NODE_15671	625	0.3248	61.5984	Paramecium tetraurelia	Peniculida	Not annotated	Eukaryota
NODE_15672	779	0.24647	64.6123	Paramecium tetraurelia	Peniculida	Not annotated	Eukaryota
NODE_15673	779	0.269576	41.724	Paramecium tetraurelia	Peniculida	Not annotated	Eukaryota
NODE_15674	779	0.259307	136.61	Paramecium tetraurelia	Peniculida	Not annotated	Eukaryota
NODE_15675	779	0.195122	62.733	Paramecium tetraurelia	Peniculida	Not annotated	Eukaryota
NODE_15676	779	0.320924	172.347	Paramecium tetraurelia	Peniculida	Not annotated	Eukaryota
NODE_15677	779	0.297818	53.2349	Not annotated	Not annotated	Not annotated	Not annotated
NODE_15678	779	0.320924	252.588	Paramecium tetraurelia	Peniculida	Not annotated	Eukaryota
NODE_1567	4040	0.247525	78.3911	Paramecium tetraurelia	Peniculida	Not annotated	Eukaryota
NODE_15680	779	0.254172	43.172	Not annotated	Not annotated	Not annotated	Not annotated
NODE_15687	779	0.243902	27.3928	Not annotated	Not annotated	Not annotated	Not annotated
NODE_15688	778	0.237789	29.883	Not annotated	Not annotated	Not annotated	Not annotated
NODE_15689	778	0.262211	36.4897	Paramecium tetraurelia	Peniculida	Not annotated	Eukaryota
NODE_1568	4037	0.257369	58.9064	Paramecium tetraurelia	Peniculida	Not annotated	Eukaryota
NODE_15690	778	0.313625	130.869	Paramecium tetraurelia	Peniculida	Not annotated	Eukaryota
NODE_15691	778	0.254499	29.2776	Paramecium tetraurelia	Peniculida	Not annotated	Eukaryota
NODE_15692	778	0.251928	33.3753	Paramecium tetraurelia	Peniculida	Not annotated	Eukaryota
NODE_15693	778	0.248072	63.2519	Paramecium tetraurelia	Peniculida	Not annotated	Eukaryota
NODE_15694	778	0.183805	19.3213	Paramecium tetraurelia	Peniculida	Not annotated	Eukaryota
NODE_15695	778	0.245501	34.3997	Paramecium tetraurelia	Peniculida	Not annotated	Eukaryota
NODE_15696	778	0.212082	31.8509	Paramecium tetraurelia	Peniculida	Not annotated	Eukaryota
NODE_15697	775	0.216774	17.6245	Paramecium tetraurelia	Peniculida	Not annotated	Eukaryota
NODE_15698	778	0.219794	83.7506	Not annotated	Not annotated	Not annotated	Not annotated
NODE_15699	778	0.269923	51.0643	Not annotated	Not annotated	Not annotated	Not annotated
NODE_1569	4036	0.222498	74.7646	Paramecium tetraurelia	Peniculida	Not annotated	Eukaryota
NODE_156	9279	0.26005	75.3329	Paramecium tetraurelia	Peniculida	Not annotated	Eukaryota
NODE_15700	778	0.231362	35.4087	Not annotated	Not annotated	Not annotated	Not annotated
NODE_15701	778	0.267352	51.3265	Paramecium tetraurelia	Peniculida	Not annotated	Eukaryota
NODE_15702	778	0.262211	51.8316	Paramecium tetraurelia	Peniculida	Not annotated	Eukaryota
NODE_15703	778	0.246787	43.1388	Not annotated	Not annotated	Not annotated	Not annotated
NODE_15704	624	0.258013	44.5	Paramecium tetraurelia	Peniculida	Not annotated	Eukaryota
NODE_15705	778	0.24036	55.4897	Paramecium tetraurelia	Peniculida	Not annotated	Eukaryota
NODE_15706	778	0.20437	43.8535	Paramecium tetraurelia	Peniculida	Not annotated	Eukaryota
NODE_15708	627	0.210526	41.5088	Not annotated	Not annotated	Not annotated	Not annotated
NODE_1570	4036	0.216303	83.6298	Paramecium tetraurelia	Peniculida	Not annotated	Eukaryota
NODE_15713	778	0.233933	69.653	Paramecium tetraurelia	Peniculida	Not annotated	Eukaryota
NODE_15714	778	0.245501	40.7853	Paramecium tetraurelia	Peniculida	Not annotated	Eukaryota
NODE_15715	777	0.27027	55.6757	Paramecium tetraurelia	Peniculida	Not annotated	Eukaryota
NODE_15716	777	0.226512	18.8211	Paramecium tetraurelia	Peniculida	Not annotated	Eukaryota
NODE_15717	775	0.261935	26.1213	Not annotated	Not annotated	Not annotated	Not annotated
NODE_15718	777	0.229086	29.6036	Paramecium tetraurelia	Peniculida	Not annotated	Eukaryota
NODE_15719	777	0.240669	24.7954	Not annotated	Not annotated	Not annotated	Not annotated
NODE_1571	4038	0.233284	76.3965	Paramecium tetraurelia	Peniculida	Not annotated	Eukaryota
NODE_15720	623	0.303371	48.1075	Paramecium tetraurelia	Peniculida	Not annotated	Eukaryota
NODE_15721	777	0.254826	34.0051	Paramecium tetraurelia	Peniculida	Not annotated	Eukaryota
NODE_15722	777	0.232947	39.1467	Not annotated	Not annotated	Not annotated	Not annotated
NODE_15723	777	0.276705	49.9511	Not annotated	Not annotated	Not annotated	Not annotated
NODE_15724	778	0.241645	34.3997	Paramecium tetraurelia	Peniculida	Not annotated	Eukaryota
NODE_15725	777	0.298584	138.671	Paramecium tetraurelia	Peniculida	Not annotated	Eukaryota
NODE_15727	777	0.294723	34.5393	Paramecium tetraurelia	Peniculida	Not annotated	Eukaryota
NODE_15728	777	0.276705	45.9151	Paramecium tetraurelia	Peniculida	Not annotated	Eukaryota
NODE_15729	777	0.324324	68.4543	Paramecium tetraurelia	Peniculida	Not annotated	Eukaryota
NODE_1572	4032	0.249008	49.9008	Paramecium tetraurelia	Peniculida	Not annotated	Eukaryota
NODE_15731	777	0.277992	79.8057	Paramecium tetraurelia	Peniculida	Not annotated	Eukaryota
NODE_15734	767	0.256845	37.2034	Paramecium tetraurelia	Peniculida	Not annotated	Eukaryota
NODE_15735	776	0.264175	54.5374	Paramecium tetraurelia	Peniculida	Not annotated	Eukaryota
NODE_15736	776	0.31701	55.4704	Paramecium tetraurelia	Peniculida	Not annotated	Eukaryota
NODE_15737	776	0.247423	52.5825	Paramecium tetraurelia	Peniculida	Not annotated	Eukaryota
NODE_15738	776	0.26933	35.9459	Paramecium tetraurelia	Peniculida	Not annotated	Eukaryota
NODE_15739	780	0.183333	42.9436	Not annotated	Not annotated	Not annotated	Not annotated
NODE_1573	4032	0.226438	58.5588	Paramecium tetraurelia	Peniculida	Not annotated	Eukaryota
NODE_15740	776	0.244845	91.1856	Paramecium tetraurelia	Peniculida	Not annotated	Eukaryota
NODE_15741	776	0.240979	196.512	Paramecium tetraurelia	Peniculida	Not annotated	Eukaryota
NODE_15744	776	0.32732	46.5116	Paramecium tetraurelia	Peniculida	Not annotated	Eukaryota
NODE_15745	764	0.291885	50.8887	Not annotated	Not annotated	Not annotated	Not annotated
NODE_15746	775	0.232258	28.511	Paramecium tetraurelia	Peniculida	Not annotated	Eukaryota
NODE_15747	774	0.463824	39.5452	Not annotated	Not annotated	Not annotated	Not annotated
NODE_15748	775	0.216774	22.9832	Paramecium tetraurelia	Peniculida	Not annotated	Eukaryota
NODE_15749	775	0.265806	21.4903	Paramecium tetraurelia	Peniculida	Not annotated	Eukaryota
NODE_1574	4033	0.279197	95.5004	Not annotated	Not annotated	Not annotated	Not annotated
NODE_15750	775	0.232258	22.0155	Not annotated	Not annotated	Not annotated	Not annotated
NODE_15751	775	0.210323	37.2748	Paramecium tetraurelia	Peniculida	Not annotated	Eukaryota
NODE_15752	775	0.242581	38.2052	Not annotated	Not annotated	Not annotated	Not annotated
NODE_15753	775	0.250323	49.5781	Paramecium tetraurelia	Peniculida	Not annotated	Eukaryota
NODE_15754	775	0.28	93.9497	Paramecium tetraurelia	Peniculida	Not annotated	Eukaryota
NODE_15755	621	0.272142	46.095	Paramecium tetraurelia	Peniculida	Not annotated	Eukaryota
NODE_15756	775	0.265806	55.2168	Paramecium tetraurelia	Peniculida	Not annotated	Eukaryota
NODE_15757	621	0.341385	66.8213	Paramecium tetraurelia	Peniculida	Not annotated	Eukaryota
NODE_15758	775	0.298065	40.4542	Paramecium tetraurelia	Peniculida	Not annotated	Eukaryota
NODE_15759	775	0.268387	115.983	Paramecium tetraurelia	Peniculida	Not annotated	Eukaryota
NODE_1575	4032	0.248512	47.4439	Paramecium tetraurelia	Peniculida	Not annotated	Eukaryota
NODE_15760	775	0.269677	109.857	Paramecium tetraurelia	Peniculida	Not annotated	Eukaryota
NODE_15761	775	0.252903	33.8387	Paramecium tetraurelia	Peniculida	Not annotated	Eukaryota
NODE_15762	775	0.245161	91.1277	Paramecium tetraurelia	Peniculida	Not annotated	Eukaryota
NODE_15764	774	0.242894	40.7028	Paramecium tetraurelia	Peniculida	Not annotated	Eukaryota
NODE_15765	774	0.241602	31.7054	Paramecium tetraurelia	Peniculida	Not annotated	Eukaryota
NODE_15766	774	0.215762	29.2429	Paramecium tetraurelia	Peniculida	Not annotated	Eukaryota
NODE_15767	774	0.255814	30.2997	Paramecium tetraurelia	Peniculida	Not annotated	Eukaryota
NODE_15768	774	0.239018	29.478	Paramecium tetraurelia	Peniculida	Not annotated	Eukaryota
NODE_15769	774	0.310078	82.416	Paramecium tetraurelia	Peniculida	Not annotated	Eukaryota
NODE_1576	4032	0.520585	95.4556	Not annotated	Not annotated	Not annotated	Not annotated
NODE_15770	620	0.230645	46.2323	Paramecium tetraurelia	Peniculida	Not annotated	Eukaryota
NODE_15772	774	0.197674	43.8863	Not annotated	Not annotated	Not annotated	Not annotated
NODE_15773	774	0.29845	223.739	Paramecium tetraurelia	Peniculida	Not annotated	Eukaryota
NODE_15774	772	0.287565	49.1852	Paramecium tetraurelia	Peniculida	Not annotated	Eukaryota
NODE_15775	620	0.232258	66.8339	Paramecium tetraurelia	Peniculida	Not annotated	Eukaryota
NODE_1577	4032	0.239831	83.4077	Paramecium tetraurelia	Peniculida	Not annotated	Eukaryota
NODE_15780	773	0.213454	23.8823	Paramecium tetraurelia	Peniculida	Not annotated	Eukaryota
NODE_15781	773	0.231565	34.5576	Not annotated	Not annotated	Not annotated	Not annotated
NODE_15782	774	0.211886	23.1977	Paramecium tetraurelia	Peniculida	Not annotated	Eukaryota
NODE_15783	773	0.241915	21.2665	Paramecium tetraurelia	Peniculida	Not annotated	Eukaryota
NODE_15784	773	0.244502	86.0673	Paramecium tetraurelia	Peniculida	Not annotated	Eukaryota
NODE_15785	774	0.245478	28.8101	Paramecium tetraurelia	Peniculida	Not annotated	Eukaryota
NODE_15786	773	0.209573	11.6611	Not annotated	Not annotated	Not annotated	Not annotated
NODE_15787	773	0.318241	49.4696	Paramecium tetraurelia	Peniculida	Not annotated	Eukaryota
NODE_15788	773	0.239327	32.6856	Paramecium tetraurelia	Peniculida	Not annotated	Eukaryota
NODE_15789	773	0.209573	34.6662	Paramecium tetraurelia	Peniculida	Not annotated	Eukaryota
NODE_1578	4030	0.273201	50.7382	Paramecium tetraurelia	Peniculida	Not annotated	Eukaryota
NODE_15790	773	0.217335	36.7322	Not annotated	Not annotated	Not annotated	Not annotated
NODE_15791	768	0.234375	32.3854	Paramecium tetraurelia	Peniculida	Not annotated	Eukaryota
NODE_15792	773	0.231565	75.4101	Paramecium tetraurelia	Peniculida	Not annotated	Eukaryota
NODE_15793	773	0.270375	35.956	Paramecium tetraurelia	Peniculida	Not annotated	Eukaryota
NODE_15794	765	0.260131	64.2758	Not annotated	Not annotated	Not annotated	Not annotated
NODE_15795	773	0.274256	149.304	Paramecium tetraurelia	Peniculida	Not annotated	Eukaryota
NODE_15796	773	0.223803	38.5692	Paramecium tetraurelia	Peniculida	Not annotated	Eukaryota
NODE_15799	773	0.271669	49.0828	Not annotated	Not annotated	Not annotated	Not annotated
NODE_1579	4029	0.241996	67.6595	Paramecium tetraurelia	Peniculida	Not annotated	Eukaryota
NODE_157	9284	0.253124	75.9675	Paramecium tetraurelia	Peniculida	Not annotated	Eukaryota
NODE_15801	772	0.242228	64.0661	Paramecium tetraurelia	Peniculida	Not annotated	Eukaryota
NODE_15802	772	0.213731	38.7953	Paramecium tetraurelia	Peniculida	Not annotated	Eukaryota
NODE_15803	771	0.220493	25.8236	Paramecium tetraurelia	Peniculida	Not annotated	Eukaryota
NODE_15804	772	0.213731	40.2811	Paramecium tetraurelia	Peniculida	Not annotated	Eukaryota
NODE_15805	772	0.224093	54.965	Paramecium tetraurelia	Peniculida	Not annotated	Eukaryota
NODE_15806	772	0.251295	32.1749	Paramecium tetraurelia	Peniculida	Not annotated	Eukaryota
NODE_15807	772	0.273316	46.4637	Paramecium tetraurelia	Peniculida	Not annotated	Eukaryota
NODE_15808	768	0.261719	43.0326	Paramecium tetraurelia	Peniculida	Not annotated	Eukaryota
NODE_15809	771	0.194553	22.8093	Paramecium tetraurelia	Peniculida	Not annotated	Eukaryota
NODE_1580	4032	0.278522	63.2569	Paramecium tetraurelia	Peniculida	Not annotated	Eukaryota
NODE_15810	772	0.310881	79.8821	Paramecium tetraurelia	Peniculida	Not annotated	Eukaryota
NODE_15811	772	0.222798	50.1127	Paramecium tetraurelia	Peniculida	Not annotated	Eukaryota
NODE_15812	772	0.227979	28.8912	Paramecium tetraurelia	Peniculida	Not annotated	Eukaryota
NODE_15813	772	0.260363	39.4119	Paramecium tetraurelia	Peniculida	Not annotated	Eukaryota
NODE_15814	772	0.262953	59.5959	Paramecium tetraurelia	Peniculida	Not annotated	Eukaryota
NODE_15815	618	0.200647	42.4773	Paramecium tetraurelia	Peniculida	Not annotated	Eukaryota
NODE_15817	772	0.227979	32.7435	Not annotated	Not annotated	Not annotated	Not annotated
NODE_1581	4029	0.229337	64.3951	Paramecium tetraurelia	Peniculida	Not annotated	Eukaryota
NODE_15820	771	0.241245	25.1881	Not annotated	Not annotated	Not annotated	Not annotated
NODE_15821	771	0.267185	58.9754	Paramecium tetraurelia	Peniculida	Not annotated	Eukaryota
NODE_15822	771	0.271077	51.1271	Paramecium tetraurelia	Peniculida	Not annotated	Eukaryota
NODE_15823	617	0.259319	59.4052	Paramecium tetraurelia	Peniculida	Not annotated	Eukaryota
NODE_15824	617	0.275527	56.4441	Not annotated	Not annotated	Not annotated	Not annotated
NODE_15825	771	0.277562	48.9611	Paramecium tetraurelia	Peniculida	Not annotated	Eukaryota
NODE_15826	771	0.272374	100.318	Paramecium tetraurelia	Peniculida	Not annotated	Eukaryota
NODE_15827	771	0.26978	64.4449	Paramecium tetraurelia	Peniculida	Not annotated	Eukaryota
NODE_15828	771	0.239948	52.4423	Paramecium tetraurelia	Peniculida	Not annotated	Eukaryota
NODE_15829	771	0.28275	124.756	Paramecium tetraurelia	Peniculida	Not annotated	Eukaryota
NODE_1582	4027	0.243606	64.0854	Paramecium tetraurelia	Peniculida	Not annotated	Eukaryota
NODE_15830	771	0.255512	37.4929	Paramecium tetraurelia	Peniculida	Not annotated	Eukaryota
NODE_15834	770	0.223377	25.3831	Paramecium tetraurelia	Peniculida	Not annotated	Eukaryota
NODE_15835	770	0.258442	38.587	Not annotated	Not annotated	Not annotated	Not annotated
NODE_15836	770	0.284416	30.3481	Paramecium tetraurelia	Peniculida	Not annotated	Eukaryota
NODE_15837	770	0.249351	42.2494	Not annotated	Not annotated	Not annotated	Not annotated
NODE_15838	747	0.228916	37.1165	Paramecium tetraurelia	Peniculida	Not annotated	Eukaryota
NODE_15839	770	0.235065	29.6221	Not annotated	Not annotated	Not annotated	Not annotated
NODE_1583	4028	0.275323	43.6177	Paramecium tetraurelia	Peniculida	Not annotated	Eukaryota
NODE_15840	770	0.250649	36.3091	Paramecium tetraurelia	Peniculida	Not annotated	Eukaryota
NODE_15841	770	0.262338	32.3325	Not annotated	Not annotated	Not annotated	Not annotated
NODE_15842	616	0.222403	34.7662	Not annotated	Not annotated	Not annotated	Not annotated
NODE_15845	770	0.281818	280.258	Paramecium tetraurelia	Peniculida	Not annotated	Eukaryota
NODE_15847	770	0.258442	48.6805	Paramecium tetraurelia	Peniculida	Not annotated	Eukaryota
NODE_15848	770	0.237662	78.8597	Paramecium tetraurelia	Peniculida	Not annotated	Eukaryota
NODE_15849	770	0.185714	61.8325	Not annotated	Not annotated	Not annotated	Not annotated
NODE_1584	4028	0.279295	94.4871	Paramecium tetraurelia	Peniculida	Not annotated	Eukaryota
NODE_15850	768	0.325521	2289.29	Paramecium aurelia	Peniculida	Not annotated	Eukaryota
NODE_15852	770	0.238961	32.2519	Paramecium tetraurelia	Peniculida	Not annotated	Eukaryota
NODE_15853	770	0.228571	30.7675	Not annotated	Not annotated	Not annotated	Not annotated
NODE_15854	764	0.234293	37.0223	Paramecium tetraurelia	Peniculida	Not annotated	Eukaryota
NODE_15855	769	0.213264	23.0988	Paramecium tetraurelia	Peniculida	Not annotated	Eukaryota
NODE_15856	769	0.291287	41.2198	Paramecium tetraurelia	Peniculida	Not annotated	Eukaryota
NODE_15857	769	0.23407	50.3381	Paramecium tetraurelia	Peniculida	Not annotated	Eukaryota
NODE_15858	769	0.209363	24.9805	Not annotated	Not annotated	Not annotated	Not annotated
NODE_15859	769	0.36541	58.9168	Not annotated	Not annotated	Not annotated	Not annotated
NODE_1585	4028	0.289722	88.4146	Paramecium tetraurelia	Peniculida	Not annotated	Eukaryota
NODE_15860	769	0.20156	63.6008	Paramecium tetraurelia	Peniculida	Not annotated	Eukaryota
NODE_15861	769	0.305592	40.2146	Not annotated	Not annotated	Not annotated	Not annotated
NODE_15862	769	0.236671	58.2835	Not annotated	Not annotated	Not annotated	Not annotated
NODE_15864	769	0.278283	48.8765	Paramecium tetraurelia	Peniculida	Not annotated	Eukaryota
NODE_15865	615	0.23252	82.6683	Not annotated	Not annotated	Not annotated	Not annotated
NODE_15866	615	0.230894	66.2813	Paramecium tetraurelia	Peniculida	Not annotated	Eukaryota
NODE_15868	769	0.377113	634.84	Paramecium tetraurelia	Peniculida	Not annotated	Eukaryota
NODE_15869	768	0.28125	47.1159	Not annotated	Not annotated	Not annotated	Not annotated
NODE_1586	4025	0.238758	209.142	Paramecium tetraurelia	Peniculida	Not annotated	Eukaryota
NODE_15870	768	0.273438	21.3633	Paramecium tetraurelia	Peniculida	Not annotated	Eukaryota
NODE_15871	768	0.300781	62.0898	Paramecium tetraurelia	Peniculida	Not annotated	Eukaryota
NODE_15872	768	0.289062	34.8047	Paramecium tetraurelia	Peniculida	Not annotated	Eukaryota
NODE_15873	767	0.233377	27.2151	Not annotated	Not annotated	Not annotated	Not annotated
NODE_15874	768	0.25651	33.569	Paramecium tetraurelia	Peniculida	Not annotated	Eukaryota
NODE_15875	768	0.230469	25.1875	Paramecium primaurelia	Peniculida	Not annotated	Eukaryota
NODE_15876	768	0.238281	59.6055	Paramecium tetraurelia	Peniculida	Not annotated	Eukaryota
NODE_15877	768	0.246094	56.9922	Paramecium tetraurelia	Peniculida	Not annotated	Eukaryota
NODE_15878	613	0.233279	42.6509	Paramecium tetraurelia	Peniculida	Not annotated	Eukaryota
NODE_15879	768	0.266927	66.9453	Paramecium tetraurelia	Peniculida	Not annotated	Eukaryota
NODE_1587	4022	0.231974	53.9679	Paramecium tetraurelia	Peniculida	Not annotated	Eukaryota
NODE_15880	768	0.324219	121.697	Paramecium tetraurelia	Peniculida	Not annotated	Eukaryota
NODE_15881	614	0.257329	69.8518	Not annotated	Not annotated	Not annotated	Not annotated
NODE_15882	614	0.379479	66.1906	Paramecium tetraurelia	Peniculida	Not annotated	Eukaryota
NODE_15883	768	0.282552	44.0703	Paramecium tetraurelia	Peniculida	Not annotated	Eukaryota
NODE_15885	768	0.261719	91.099	Paramecium tetraurelia	Peniculida	Not annotated	Eukaryota
NODE_15887	767	0.27249	35.5698	Paramecium tetraurelia	Peniculida	Not annotated	Eukaryota
NODE_15888	767	0.243807	20.2477	Not annotated	Not annotated	Not annotated	Not annotated
NODE_15889	767	0.258149	45.4276	Paramecium tetraurelia	Peniculida	Not annotated	Eukaryota
NODE_1588	4014	0.230942	59.7364	Paramecium tetraurelia	Peniculida	Not annotated	Eukaryota
NODE_15890	767	0.22425	35.9726	Not annotated	Not annotated	Not annotated	Not annotated
NODE_15891	766	0.22846	30.1123	Not annotated	Not annotated	Not annotated	Not annotated
NODE_15892	767	0.271186	40.5463	Paramecium tetraurelia	Peniculida	Not annotated	Eukaryota
NODE_15893	767	0.249022	29.2816	Paramecium tetraurelia	Peniculida	Not annotated	Eukaryota
NODE_15894	767	0.286832	53.6649	Paramecium tetraurelia	Peniculida	Not annotated	Eukaryota
NODE_15895	766	0.207572	25.4791	Paramecium tetraurelia	Peniculida	Not annotated	Eukaryota
NODE_15896	767	0.228162	31.9752	Paramecium tetraurelia	Peniculida	Not annotated	Eukaryota
NODE_15897	767	0.265971	63.7497	Paramecium tetraurelia	Peniculida	Not annotated	Eukaryota
NODE_15898	767	0.294654	127.581	Paramecium tetraurelia	Peniculida	Not annotated	Eukaryota
NODE_15899	767	0.466754	68.2842	Paramecium aurelia	Peniculida	Not annotated	Eukaryota
NODE_1589	4020	0.228607	66.8876	Paramecium tetraurelia	Peniculida	Not annotated	Eukaryota
NODE_158	9277	0.259351	120.697	Paramecium tetraurelia	Peniculida	Not annotated	Eukaryota
NODE_15901	766	0.275457	59.9922	Paramecium tetraurelia	Peniculida	Not annotated	Eukaryota
NODE_15902	766	0.224543	15.2611	Paramecium tetraurelia	Peniculida	Not annotated	Eukaryota
NODE_15903	765	0.215686	34.1255	Paramecium tetraurelia	Peniculida	Not annotated	Eukaryota
NODE_15904	766	0.27154	25.6097	Paramecium tetraurelia	Peniculida	Not annotated	Eukaryota
NODE_15905	766	0.250653	27.9582	Paramecium tetraurelia	Peniculida	Not annotated	Eukaryota
NODE_15906	766	0.261097	28.1149	Not annotated	Not annotated	Not annotated	Not annotated
NODE_15907	759	0.239789	28.249	Not annotated	Not annotated	Not annotated	Not annotated
NODE_15908	766	0.240209	27.2102	Paramecium tetraurelia	Peniculida	Not annotated	Eukaryota
NODE_15909	766	0.287206	55.4648	Not annotated	Not annotated	Not annotated	Not annotated
NODE_1590	4015	0.243337	73.5671	Paramecium tetraurelia	Peniculida	Not annotated	Eukaryota
NODE_15910	766	0.251958	44.9869	Paramecium tetraurelia	Peniculida	Not annotated	Eukaryota
NODE_15911	612	0.256536	55.7304	Paramecium tetraurelia	Peniculida	Not annotated	Eukaryota
NODE_15912	766	0.280679	29.705	Paramecium tetraurelia	Peniculida	Not annotated	Eukaryota
NODE_15913	611	0.270049	49.5516	Not annotated	Not annotated	Not annotated	Not annotated
NODE_15914	766	0.335509	84.7911	Paramecium tetraurelia	Peniculida	Not annotated	Eukaryota
NODE_15915	766	0.267624	70.8956	Paramecium tetraurelia	Peniculida	Not annotated	Eukaryota
NODE_15917	766	0.383812	880.822	Wallemia mellicola	Wallemiales	Basidiomycota	Eukaryota
NODE_15919	765	0.185621	20.7569	Paramecium tetraurelia	Peniculida	Not annotated	Eukaryota
NODE_1591	4008	0.228293	61.1672	Paramecium tetraurelia	Peniculida	Not annotated	Eukaryota
NODE_15920	765	0.226144	37.2732	Not annotated	Not annotated	Not annotated	Not annotated
NODE_15921	765	0.228758	61.6222	Paramecium tetraurelia	Peniculida	Not annotated	Eukaryota
NODE_15922	765	0.207843	22.2379	Paramecium tetraurelia	Peniculida	Not annotated	Eukaryota
NODE_15923	765	0.244444	42.9059	Paramecium tetraurelia	Peniculida	Not annotated	Eukaryota
NODE_15924	765	0.264052	37.9948	Paramecium tetraurelia	Peniculida	Not annotated	Eukaryota
NODE_15925	765	0.197386	32.0209	Paramecium tetraurelia	Peniculida	Not annotated	Eukaryota
NODE_15926	765	0.27451	25.851	Paramecium tetraurelia	Peniculida	Not annotated	Eukaryota
NODE_15927	765	0.243137	52.9935	Paramecium tetraurelia	Peniculida	Not annotated	Eukaryota
NODE_15928	765	0.25098	45.5686	Paramecium tetraurelia	Peniculida	Not annotated	Eukaryota
NODE_1592	3985	0.231368	49.5004	Paramecium tetraurelia	Peniculida	Not annotated	Eukaryota
NODE_15930	760	0.264474	52.2382	Paramecium tetraurelia	Peniculida	Not annotated	Eukaryota
NODE_15931	765	0.267974	39.0275	Paramecium tetraurelia	Peniculida	Not annotated	Eukaryota
NODE_15932	611	0.245499	63.0638	Not annotated	Not annotated	Not annotated	Not annotated
NODE_15934	764	0.28534	77.0314	Paramecium tetraurelia	Peniculida	Not annotated	Eukaryota
NODE_15935	765	0.240523	44.349	Paramecium tetraurelia	Peniculida	Not annotated	Eukaryota
NODE_15936	765	0.264052	51.8209	Paramecium tetraurelia	Peniculida	Not annotated	Eukaryota
NODE_15937	765	0.247059	55.0588	Paramecium tetraurelia	Peniculida	Not annotated	Eukaryota
NODE_15939	765	0.269281	59.4222	Not annotated	Not annotated	Not annotated	Not annotated
NODE_1593	4005	0.259925	80.8075	Paramecium tetraurelia	Peniculida	Not annotated	Eukaryota
NODE_15942	765	0.290196	56.8641	Paramecium tetraurelia	Peniculida	Not annotated	Eukaryota
NODE_15945	764	0.391361	97.5694	Not annotated	Not annotated	Not annotated	Not annotated
NODE_15946	765	0.615686	72.0745	Rhodococcus erythropolis	Corynebacteriales	Actinobacteria	Bacteria
NODE_15947	763	0.226737	12.1166	Paramecium tetraurelia	Peniculida	Not annotated	Eukaryota
NODE_15948	764	0.231675	17.0065	Paramecium tetraurelia	Peniculida	Not annotated	Eukaryota
NODE_15949	764	0.272251	50.2709	Paramecium tetraurelia	Peniculida	Not annotated	Eukaryota
NODE_1594	4006	0.221667	23.638	Paramecium tetraurelia	Peniculida	Not annotated	Eukaryota
NODE_15950	764	0.191099	21.2291	Paramecium tetraurelia	Peniculida	Not annotated	Eukaryota
NODE_15951	764	0.247382	22.0327	Paramecium tetraurelia	Peniculida	Not annotated	Eukaryota
NODE_15952	764	0.225131	45.839	Paramecium tetraurelia	Peniculida	Not annotated	Eukaryota
NODE_15953	764	0.26178	42.661	Not annotated	Not annotated	Not annotated	Not annotated
NODE_15954	764	0.195026	50.8403	Paramecium tetraurelia	Peniculida	Not annotated	Eukaryota
NODE_15955	764	0.240838	51.2421	Paramecium tetraurelia	Peniculida	Not annotated	Eukaryota
NODE_15956	766	0.26893	57.5992	Paramecium tetraurelia	Peniculida	Not annotated	Eukaryota
NODE_15957	764	0.340314	14.449	Paramecium tetraurelia	Peniculida	Not annotated	Eukaryota
NODE_15958	764	0.278796	87.9895	Paramecium tetraurelia	Peniculida	Not annotated	Eukaryota
NODE_1595	3999	0.214054	34.5824	Paramecium tetraurelia	Peniculida	Not annotated	Eukaryota
NODE_15961	762	0.21916	16.2638	Not annotated	Not annotated	Not annotated	Not annotated
NODE_15962	762	0.262467	42.1601	Paramecium tetraurelia	Peniculida	Not annotated	Eukaryota
NODE_15963	763	0.262123	31.9384	Paramecium tetraurelia	Peniculida	Not annotated	Eukaryota
NODE_15964	763	0.309305	46.2359	Paramecium tetraurelia	Peniculida	Not annotated	Eukaryota
NODE_15965	750	0.262667	51.6293	Paramecium tetraurelia	Peniculida	Not annotated	Eukaryota
NODE_15966	763	0.229358	17.1193	Paramecium tetraurelia	Peniculida	Not annotated	Eukaryota
NODE_15967	762	0.227034	38.4344	Paramecium tetraurelia	Peniculida	Not annotated	Eukaryota
NODE_15968	763	0.243775	44.9502	Paramecium tetraurelia	Peniculida	Not annotated	Eukaryota
NODE_15969	763	0.201835	19.8414	Not annotated	Not annotated	Not annotated	Not annotated
NODE_1596	4001	0.244689	65.6673	Paramecium tetraurelia	Peniculida	Not annotated	Eukaryota
NODE_15970	763	0.283093	39.7156	Paramecium tetraurelia	Peniculida	Not annotated	Eukaryota
NODE_15971	763	0.216252	21.2792	Not annotated	Not annotated	Not annotated	Not annotated
NODE_15972	763	0.334207	42.0655	Paramecium tetraurelia	Peniculida	Not annotated	Eukaryota
NODE_15973	763	0.263434	37.1193	Paramecium tetraurelia	Peniculida	Not annotated	Eukaryota
NODE_15974	760	0.207895	25.4487	Paramecium tetraurelia	Peniculida	Not annotated	Eukaryota
NODE_15975	764	0.198953	14.6662	Not annotated	Not annotated	Not annotated	Not annotated
NODE_15976	763	0.216252	36.6658	Not annotated	Not annotated	Not annotated	Not annotated
NODE_15977	762	0.249344	37.689	Paramecium tetraurelia	Peniculida	Not annotated	Eukaryota
NODE_15978	763	0.238532	47.6252	Paramecium tetraurelia	Peniculida	Not annotated	Eukaryota
NODE_15979	763	0.269987	34.9777	Paramecium tetraurelia	Peniculida	Not annotated	Eukaryota
NODE_1597	4000	0.243	66.1925	Paramecium tetraurelia	Peniculida	Not annotated	Eukaryota
NODE_15980	763	0.277851	42.5701	Paramecium tetraurelia	Peniculida	Not annotated	Eukaryota
NODE_15981	763	0.335518	48.1048	Paramecium tetraurelia	Peniculida	Not annotated	Eukaryota
NODE_15982	763	0.293578	45.401	Paramecium tetraurelia	Peniculida	Not annotated	Eukaryota
NODE_15983	763	0.264744	69.0183	Paramecium tetraurelia	Peniculida	Not annotated	Eukaryota
NODE_15984	763	0.272608	35.2765	Not annotated	Not annotated	Not annotated	Not annotated
NODE_15985	763	0.242464	33.7877	Paramecium tetraurelia	Peniculida	Not annotated	Eukaryota
NODE_15987	762	0.278215	41.6601	Not annotated	Not annotated	Not annotated	Not annotated
NODE_15988	762	0.254593	53.5354	Paramecium tetraurelia	Peniculida	Not annotated	Eukaryota
NODE_15989	762	0.271654	75.8018	Paramecium tetraurelia	Peniculida	Not annotated	Eukaryota
NODE_1598	3999	0.212803	67.2453	Paramecium tetraurelia	Peniculida	Not annotated	Eukaryota
NODE_15990	762	0.246719	32.6181	Paramecium tetraurelia	Peniculida	Not annotated	Eukaryota
NODE_15991	762	0.25853	42.5827	Paramecium tetraurelia	Peniculida	Not annotated	Eukaryota
NODE_15992	762	0.177165	17.399	Not annotated	Not annotated	Not annotated	Not annotated
NODE_15993	762	0.267717	35.4003	Paramecium tetraurelia	Peniculida	Not annotated	Eukaryota
NODE_15994	754	0.281167	46.9297	Paramecium tetraurelia	Peniculida	Not annotated	Eukaryota
NODE_15995	762	0.221785	34.9698	Paramecium tetraurelia	Peniculida	Not annotated	Eukaryota
NODE_15996	762	0.225722	28.7677	Paramecium tetraurelia	Peniculida	Not annotated	Eukaryota
NODE_15997	762	0.299213	47.0341	Not annotated	Not annotated	Not annotated	Not annotated
NODE_15998	762	0.325459	46.3937	Paramecium tetraurelia	Peniculida	Not annotated	Eukaryota
NODE_15999	762	0.251969	34.3898	Paramecium tetraurelia	Peniculida	Not annotated	Eukaryota
NODE_1599	3999	0.302326	116.77	Paramecium tetraurelia	Peniculida	Not annotated	Eukaryota
NODE_159	9260	0.272894	96.1111	Paramecium tetraurelia	Peniculida	Not annotated	Eukaryota
NODE_15	15692	0.305697	169.656	Paramecium tetraurelia	Peniculida	Not annotated	Eukaryota
NODE_16000	762	0.267717	39.5236	Paramecium tetraurelia	Peniculida	Not annotated	Eukaryota
NODE_16001	608	0.25	73.3849	Paramecium tetraurelia	Peniculida	Not annotated	Eukaryota
NODE_16002	762	0.245407	28.9948	Not annotated	Not annotated	Not annotated	Not annotated
NODE_16003	762	0.257218	81.2651	Paramecium tetraurelia	Peniculida	Not annotated	Eukaryota
NODE_16004	762	0.299213	110.552	Paramecium tetraurelia	Peniculida	Not annotated	Eukaryota
NODE_16005	762	0.272966	47.3071	Paramecium tetraurelia	Peniculida	Not annotated	Eukaryota
NODE_16006	762	0.240157	34.899	Paramecium tetraurelia	Peniculida	Not annotated	Eukaryota
NODE_16007	608	0.253289	63.5674	Paramecium tetraurelia	Peniculida	Not annotated	Eukaryota
NODE_16008	762	0.305774	39.0118	Paramecium tetraurelia	Peniculida	Not annotated	Eukaryota
NODE_1600	3994	0.242113	65.5258	Paramecium tetraurelia	Peniculida	Not annotated	Eukaryota
NODE_16013	761	0.211564	15.0762	Paramecium tetraurelia	Peniculida	Not annotated	Eukaryota
NODE_16014	761	0.228647	52.1143	Not annotated	Not annotated	Not annotated	Not annotated
NODE_16015	761	0.222076	20.4744	Paramecium tetraurelia	Peniculida	Not annotated	Eukaryota
NODE_16016	761	0.228647	25.5756	Not annotated	Not annotated	Not annotated	Not annotated
NODE_16017	761	0.266754	59.5085	Paramecium tetraurelia	Peniculida	Not annotated	Eukaryota
NODE_16018	761	0.199737	13.6307	Paramecium tetraurelia	Peniculida	Not annotated	Eukaryota
NODE_16019	761	0.215506	18.0526	Paramecium tetraurelia	Peniculida	Not annotated	Eukaryota
NODE_1601	3997	0.246435	57.1726	Paramecium tetraurelia	Peniculida	Not annotated	Eukaryota
NODE_16020	761	0.206307	23.3745	Paramecium tetraurelia	Peniculida	Not annotated	Eukaryota
NODE_16021	761	0.227332	29.0907	Not annotated	Not annotated	Not annotated	Not annotated
NODE_16022	761	0.261498	36.2024	Paramecium tetraurelia	Peniculida	Not annotated	Eukaryota
NODE_16023	761	0.253614	26.2116	Paramecium tetraurelia	Peniculida	Not annotated	Eukaryota
NODE_16024	761	0.25887	26.7411	Paramecium tetraurelia	Peniculida	Not annotated	Eukaryota
NODE_16025	761	0.207622	34.9501	Not annotated	Not annotated	Not annotated	Not annotated
NODE_16026	607	0.24547	41.1252	Not annotated	Not annotated	Not annotated	Not annotated
NODE_16027	760	0.223684	23.2184	Not annotated	Not annotated	Not annotated	Not annotated
NODE_16028	761	0.237845	44.6544	Paramecium tetraurelia	Peniculida	Not annotated	Eukaryota
NODE_16029	607	0.227348	40.1252	Not annotated	Not annotated	Not annotated	Not annotated
NODE_1602	3982	0.26444	54.5912	Paramecium tetraurelia	Peniculida	Not annotated	Eukaryota
NODE_16030	757	0.286658	80.3078	Paramecium tetraurelia	Peniculida	Not annotated	Eukaryota
NODE_16031	761	0.222076	40.6242	Paramecium tetraurelia	Peniculida	Not annotated	Eukaryota
NODE_16032	761	0.279895	37.82	Paramecium tetraurelia	Peniculida	Not annotated	Eukaryota
NODE_16033	607	0.266886	96.4827	Not annotated	Not annotated	Not annotated	Not annotated
NODE_16034	761	0.249671	51.3417	Paramecium tetraurelia	Peniculida	Not annotated	Eukaryota
NODE_16035	761	0.250986	34.5033	Paramecium tetraurelia	Peniculida	Not annotated	Eukaryota
NODE_16036	761	0.360053	22.6597	Paramecium tetraurelia	Peniculida	Not annotated	Eukaryota
NODE_16037	761	0.237845	30.0263	Not annotated	Not annotated	Not annotated	Not annotated
NODE_16038	761	0.304862	161.196	Paramecium tetraurelia	Peniculida	Not annotated	Eukaryota
NODE_16039	761	0.253614	110.386	Paramecium tetraurelia	Peniculida	Not annotated	Eukaryota
NODE_1603	3987	0.246802	58.0361	Paramecium tetraurelia	Peniculida	Not annotated	Eukaryota
NODE_16040	761	0.235217	167.24	Paramecium tetraurelia	Peniculida	Not annotated	Eukaryota
NODE_16043	761	0.239159	65.0657	Paramecium tetraurelia	Peniculida	Not annotated	Eukaryota
NODE_16044	761	0.339028	339.577	Paramecium primaurelia	Peniculida	Not annotated	Eukaryota
NODE_16046	761	0.39159	76.2733	Not annotated	Not annotated	Not annotated	Not annotated
NODE_16048	760	0.232895	23.4934	Not annotated	Not annotated	Not annotated	Not annotated
NODE_16049	760	0.226316	44.55	Paramecium tetraurelia	Peniculida	Not annotated	Eukaryota
NODE_1604	3986	0.25991	45.3726	Paramecium tetraurelia	Peniculida	Not annotated	Eukaryota
NODE_16050	760	0.25	41.3079	Paramecium tetraurelia	Peniculida	Not annotated	Eukaryota
NODE_16051	760	0.231579	27.2053	Paramecium tetraurelia	Peniculida	Not annotated	Eukaryota
NODE_16052	760	0.226316	32.1632	Not annotated	Not annotated	Not annotated	Not annotated
NODE_16053	760	0.268421	32.3079	Not annotated	Not annotated	Not annotated	Not annotated
NODE_16054	760	0.296053	49.6908	Paramecium tetraurelia	Peniculida	Not annotated	Eukaryota
NODE_16055	760	0.292105	51.4632	Paramecium tetraurelia	Peniculida	Not annotated	Eukaryota
NODE_16056	760	0.302632	52.4395	Paramecium tetraurelia	Peniculida	Not annotated	Eukaryota
NODE_16057	760	0.276316	55.775	Paramecium tetraurelia	Peniculida	Not annotated	Eukaryota
NODE_16058	760	0.230263	50.4276	Paramecium tetraurelia	Peniculida	Not annotated	Eukaryota
NODE_16059	760	0.284211	32.3855	Paramecium tetraurelia	Peniculida	Not annotated	Eukaryota
NODE_1605	3978	0.257416	110.372	Paramecium tetraurelia	Peniculida	Not annotated	Eukaryota
NODE_16060	760	0.271053	53.4592	Paramecium tetraurelia	Peniculida	Not annotated	Eukaryota
NODE_16061	760	0.307895	64.1316	Paramecium tetraurelia	Peniculida	Not annotated	Eukaryota
NODE_16062	760	0.253947	52.2421	Paramecium tetraurelia	Peniculida	Not annotated	Eukaryota
NODE_16063	760	0.227632	57.6237	Paramecium tetraurelia	Peniculida	Not annotated	Eukaryota
NODE_16068	759	0.208169	31.6298	Paramecium tetraurelia	Peniculida	Not annotated	Eukaryota
NODE_16069	759	0.222661	28.7378	Not annotated	Not annotated	Not annotated	Not annotated
NODE_1606	3979	0.252576	54.7273	Paramecium tetraurelia	Peniculida	Not annotated	Eukaryota
NODE_16070	605	0.264463	50.4496	Paramecium tetraurelia	Peniculida	Not annotated	Eukaryota
NODE_16071	759	0.246377	29.361	Paramecium tetraurelia	Peniculida	Not annotated	Eukaryota
NODE_16072	761	0.247043	26.4717	Not annotated	Not annotated	Not annotated	Not annotated
NODE_16073	759	0.259552	59.3228	Paramecium tetraurelia	Peniculida	Not annotated	Eukaryota
NODE_16074	605	0.201653	54.4612	Not annotated	Not annotated	Not annotated	Not annotated
NODE_16075	759	0.274045	93.1331	Paramecium tetraurelia	Peniculida	Not annotated	Eukaryota
NODE_16077	759	0.277997	71.3755	Paramecium tetraurelia	Peniculida	Not annotated	Eukaryota
NODE_16078	759	0.242424	80.7852	Paramecium tetraurelia	Peniculida	Not annotated	Eukaryota
NODE_1607	3981	0.222306	55.9008	Paramecium tetraurelia	Peniculida	Not annotated	Eukaryota
NODE_16080	759	0.252964	35.9974	Paramecium tetraurelia	Peniculida	Not annotated	Eukaryota
NODE_16081	759	0.338603	30.2016	Not annotated	Not annotated	Not annotated	Not annotated
NODE_16082	758	0.261214	58.372	Paramecium tetraurelia	Peniculida	Not annotated	Eukaryota
NODE_16083	758	0.23219	25.8417	Paramecium tetraurelia	Peniculida	Not annotated	Eukaryota
NODE_16084	758	0.242744	26.8694	Paramecium tetraurelia	Peniculida	Not annotated	Eukaryota
NODE_16085	758	0.191293	20.9459	Not annotated	Not annotated	Not annotated	Not annotated
NODE_16087	753	0.294821	33.9469	Paramecium tetraurelia	Peniculida	Not annotated	Eukaryota
NODE_16088	758	0.274406	56.1042	Paramecium tetraurelia	Peniculida	Not annotated	Eukaryota
NODE_16089	759	0.284585	54.3465	Paramecium tetraurelia	Peniculida	Not annotated	Eukaryota
NODE_1608	3970	0.24131	45.3423	Paramecium tetraurelia	Peniculida	Not annotated	Eukaryota
NODE_16091	758	0.337731	49.1082	Paramecium primaurelia	Peniculida	Not annotated	Eukaryota
NODE_16092	757	0.291942	48.5258	Paramecium tetraurelia	Peniculida	Not annotated	Eukaryota
NODE_16093	757	0.252312	20.6156	Paramecium tetraurelia	Peniculida	Not annotated	Eukaryota
NODE_16094	757	0.192867	14.3369	Not annotated	Not annotated	Not annotated	Not annotated
NODE_16095	757	0.179657	28.2761	Not annotated	Not annotated	Not annotated	Not annotated
NODE_16096	757	0.240423	24.576	Not annotated	Not annotated	Not annotated	Not annotated
NODE_16097	756	0.236772	27.1508	Tetrahymena pyriformis	Hymenostomatida	Not annotated	Eukaryota
NODE_16098	757	0.215324	25.1387	Paramecium tetraurelia	Peniculida	Not annotated	Eukaryota
NODE_16099	757	0.250991	44.642	Paramecium tetraurelia	Peniculida	Not annotated	Eukaryota
NODE_1609	3978	0.22901	44.7004	Paramecium tetraurelia	Peniculida	Not annotated	Eukaryota
NODE_160	9259	0.256507	88.5664	Paramecium tetraurelia	Peniculida	Not annotated	Eukaryota
NODE_16101	756	0.251323	53.3849	Paramecium tetraurelia	Peniculida	Not annotated	Eukaryota
NODE_16102	757	0.254954	67.0383	Paramecium tetraurelia	Peniculida	Not annotated	Eukaryota
NODE_16103	757	0.241744	46.3065	Paramecium tetraurelia	Peniculida	Not annotated	Eukaryota
NODE_16104	757	0.256275	50.4901	Paramecium tetraurelia	Peniculida	Not annotated	Eukaryota
NODE_16105	757	0.269485	70.2021	Paramecium tetraurelia	Peniculida	Not annotated	Eukaryota
NODE_16106	757	0.367239	390.227	Paramecium tetraurelia	Peniculida	Not annotated	Eukaryota
NODE_16107	757	0.245707	48.8956	Paramecium tetraurelia	Peniculida	Not annotated	Eukaryota
NODE_16108	757	0.260238	38.9498	Not annotated	Not annotated	Not annotated	Not annotated
NODE_16109	757	0.23646	32.6579	Paramecium tetraurelia	Peniculida	Not annotated	Eukaryota
NODE_1610	3978	0.230015	78.7582	Paramecium tetraurelia	Peniculida	Not annotated	Eukaryota
NODE_16110	757	0.24967	123.1	Paramecium tetraurelia	Peniculida	Not annotated	Eukaryota
NODE_16111	756	0.242063	51.3294	Paramecium tetraurelia	Peniculida	Not annotated	Eukaryota
NODE_16112	757	0.372523	1209.3	Paramecium tetraurelia	Peniculida	Not annotated	Eukaryota
NODE_16115	757	0.204756	24.1427	Paramecium tetraurelia	Peniculida	Not annotated	Eukaryota
NODE_16116	758	0.228232	27.0554	Not annotated	Not annotated	Not annotated	Not annotated
NODE_16117	756	0.214286	59.5476	Paramecium tetraurelia	Peniculida	Not annotated	Eukaryota
NODE_16118	756	0.244709	25.7791	Paramecium tetraurelia	Peniculida	Not annotated	Eukaryota
NODE_16119	756	0.291005	39.619	Paramecium tetraurelia	Peniculida	Not annotated	Eukaryota
NODE_1611	3976	0.254024	73.3597	Paramecium tetraurelia	Peniculida	Not annotated	Eukaryota
NODE_16120	756	0.26455	22.1984	Not annotated	Not annotated	Not annotated	Not annotated
NODE_16121	756	0.230159	35.1521	Paramecium tetraurelia	Peniculida	Not annotated	Eukaryota
NODE_16122	751	0.209055	20.8429	Paramecium tetraurelia	Peniculida	Not annotated	Eukaryota
NODE_16123	756	0.268519	44.582	Paramecium tetraurelia	Peniculida	Not annotated	Eukaryota
NODE_16124	756	0.257937	41.0304	Paramecium tetraurelia	Peniculida	Not annotated	Eukaryota
NODE_16125	755	0.251656	32.4013	Paramecium tetraurelia	Peniculida	Not annotated	Eukaryota
NODE_16126	756	0.268519	30.1878	Paramecium tetraurelia	Peniculida	Not annotated	Eukaryota
NODE_16127	756	0.291005	59.6812	Paramecium tetraurelia	Peniculida	Not annotated	Eukaryota
NODE_16128	756	0.248677	115.714	Paramecium tetraurelia	Peniculida	Not annotated	Eukaryota
NODE_1612	3976	0.303068	64.5584	Paramecium tetraurelia	Peniculida	Not annotated	Eukaryota
NODE_16130	756	0.277778	105.114	Paramecium tetraurelia	Peniculida	Not annotated	Eukaryota
NODE_16131	756	0.267196	70.3108	Paramecium tetraurelia	Peniculida	Not annotated	Eukaryota
NODE_16133	601	0.257903	46.5358	Paramecium tetraurelia	Peniculida	Not annotated	Eukaryota
NODE_16134	756	0.242063	57.5714	Not annotated	Not annotated	Not annotated	Not annotated
NODE_16137	755	0.276821	65.1616	Paramecium tetraurelia	Peniculida	Not annotated	Eukaryota
NODE_16138	755	0.229139	22.751	Paramecium tetraurelia	Peniculida	Not annotated	Eukaryota
NODE_16139	601	0.28619	38.0133	Paramecium tetraurelia	Peniculida	Not annotated	Eukaryota
NODE_1613	3974	0.215903	49.5689	Paramecium tetraurelia	Peniculida	Not annotated	Eukaryota
NODE_16140	755	0.234437	35.9801	Not annotated	Not annotated	Not annotated	Not annotated
NODE_16141	755	0.243709	26.2013	Paramecium tetraurelia	Peniculida	Not annotated	Eukaryota
NODE_16142	755	0.231788	21.3285	Paramecium tetraurelia	Peniculida	Not annotated	Eukaryota
NODE_16143	755	0.246358	67.2278	Not annotated	Not annotated	Not annotated	Not annotated
NODE_16144	601	0.28619	41.5624	Paramecium tetraurelia	Peniculida	Not annotated	Eukaryota
NODE_16145	601	0.341098	52.6606	Not annotated	Not annotated	Not annotated	Not annotated
NODE_16147	755	0.254305	43.4728	Paramecium tetraurelia	Peniculida	Not annotated	Eukaryota
NODE_16148	755	0.246358	43.6212	Paramecium tetraurelia	Peniculida	Not annotated	Eukaryota
NODE_16149	755	0.284768	32.657	Paramecium tetraurelia	Peniculida	Not annotated	Eukaryota
NODE_1614	3967	0.228384	42.6978	Paramecium tetraurelia	Peniculida	Not annotated	Eukaryota
NODE_16150	755	0.227815	38.2755	Paramecium tetraurelia	Peniculida	Not annotated	Eukaryota
NODE_16151	755	0.317881	60.4199	Paramecium tetraurelia	Peniculida	Not annotated	Eukaryota
NODE_16152	755	0.233113	38.1285	Paramecium primaurelia	Peniculida	Not annotated	Eukaryota
NODE_16158	754	0.240053	33.6353	Paramecium tetraurelia	Peniculida	Not annotated	Eukaryota
NODE_16159	754	0.244032	44.5862	Paramecium tetraurelia	Peniculida	Not annotated	Eukaryota
NODE_1615	3973	0.21923	61.995	Paramecium tetraurelia	Peniculida	Not annotated	Eukaryota
NODE_16160	752	0.228723	17.9415	Paramecium tetraurelia	Peniculida	Not annotated	Eukaryota
NODE_16161	754	0.229443	46.1313	Paramecium tetraurelia	Peniculida	Not annotated	Eukaryota
NODE_16162	754	0.233422	15.508	Paramecium tetraurelia	Peniculida	Not annotated	Eukaryota
NODE_16163	754	0.246684	23.3342	Not annotated	Not annotated	Not annotated	Not annotated
NODE_16165	754	0.255968	25.9947	Not annotated	Not annotated	Not annotated	Not annotated
NODE_16166	754	0.218833	79.8302	Paramecium tetraurelia	Peniculida	Not annotated	Eukaryota
NODE_16167	754	0.222812	44.3395	Paramecium tetraurelia	Peniculida	Not annotated	Eukaryota
NODE_16168	754	0.224138	51.0106	Paramecium tetraurelia	Peniculida	Not annotated	Eukaryota
NODE_1616	3973	0.249937	104.793	Paramecium tetraurelia	Peniculida	Not annotated	Eukaryota
NODE_16170	754	0.265252	192.52	Paramecium tetraurelia	Peniculida	Not annotated	Eukaryota
NODE_16172	754	0.249337	62.0703	Paramecium tetraurelia	Peniculida	Not annotated	Eukaryota
NODE_16173	748	0.219251	16.8663	Not annotated	Not annotated	Not annotated	Not annotated
NODE_16174	753	0.265604	71.239	Not annotated	Not annotated	Not annotated	Not annotated
NODE_16175	753	0.240372	32.741	Paramecium tetraurelia	Peniculida	Not annotated	Eukaryota
NODE_16176	754	0.228117	38.7095	Not annotated	Not annotated	Not annotated	Not annotated
NODE_16177	753	0.270916	28.0584	Paramecium tetraurelia	Peniculida	Not annotated	Eukaryota
NODE_16178	753	0.332005	48.8207	Paramecium tetraurelia	Peniculida	Not annotated	Eukaryota
NODE_16179	753	0.324037	48.5618	Paramecium tetraurelia	Peniculida	Not annotated	Eukaryota
NODE_1617	3973	0.26227	292.038	Paramecium tetraurelia	Peniculida	Not annotated	Eukaryota
NODE_16180	753	0.266932	82.1859	Not annotated	Not annotated	Not annotated	Not annotated
NODE_16181	753	0.273572	57.5193	Paramecium tetraurelia	Peniculida	Not annotated	Eukaryota
NODE_16182	752	0.265957	53.8684	Paramecium tetraurelia	Peniculida	Not annotated	Eukaryota
NODE_16183	753	0.260292	157.596	Paramecium tetraurelia	Peniculida	Not annotated	Eukaryota
NODE_16185	753	0.280212	178.738	Paramecium tetraurelia	Peniculida	Not annotated	Eukaryota
NODE_16187	753	0.229748	51.8088	Paramecium tetraurelia	Peniculida	Not annotated	Eukaryota
NODE_16189	753	0.358566	1497.25	Paramecium primaurelia	Peniculida	Not annotated	Eukaryota
NODE_1618	3968	0.244204	53.3004	Paramecium tetraurelia	Peniculida	Not annotated	Eukaryota
NODE_16191	753	0.245684	58.9575	Paramecium tetraurelia	Peniculida	Not annotated	Eukaryota
NODE_16193	753	0.2417	86.6693	Not annotated	Not annotated	Not annotated	Not annotated
NODE_16194	752	0.255319	34.633	Paramecium tetraurelia	Peniculida	Not annotated	Eukaryota
NODE_16195	598	0.280936	62.2358	Paramecium tetraurelia	Peniculida	Not annotated	Eukaryota
NODE_16196	752	0.256649	40.5519	Paramecium tetraurelia	Peniculida	Not annotated	Eukaryota
NODE_16197	744	0.202957	19.6895	Paramecium tetraurelia	Peniculida	Not annotated	Eukaryota
NODE_16198	598	0.245819	41.3679	Paramecium tetraurelia	Peniculida	Not annotated	Eukaryota
NODE_16199	752	0.265957	102.608	Paramecium tetraurelia	Peniculida	Not annotated	Eukaryota
NODE_1619	3972	0.307402	174.412	Paramecium tetraurelia	Peniculida	Not annotated	Eukaryota
NODE_161	9240	0.254978	79.9654	Paramecium tetraurelia	Peniculida	Not annotated	Eukaryota
NODE_16200	752	0.347074	161.624	Paramecium primaurelia	Peniculida	Not annotated	Eukaryota
NODE_16201	752	0.289894	111.298	Paramecium tetraurelia	Peniculida	Not annotated	Eukaryota
NODE_16202	752	0.260638	30.4721	Paramecium tetraurelia	Peniculida	Not annotated	Eukaryota
NODE_16203	752	0.257979	69.5652	Paramecium tetraurelia	Peniculida	Not annotated	Eukaryota
NODE_16204	752	0.206117	36.4907	Paramecium tetraurelia	Peniculida	Not annotated	Eukaryota
NODE_16205	598	0.284281	39.6204	Paramecium tetraurelia	Peniculida	Not annotated	Eukaryota
NODE_16207	751	0.267643	31.8069	Paramecium tetraurelia	Peniculida	Not annotated	Eukaryota
NODE_16208	751	0.210386	22.5499	Paramecium tetraurelia	Peniculida	Not annotated	Eukaryota
NODE_1620	3969	0.26833	50.6201	Paramecium tetraurelia	Peniculida	Not annotated	Eukaryota
NODE_16210	751	0.246338	33.2956	Not annotated	Not annotated	Not annotated	Not annotated
NODE_16211	751	0.354194	41.3209	Homo sapiens	Primates	Chordata	Eukaryota
NODE_16212	751	0.215712	28.2037	Not annotated	Not annotated	Not annotated	Not annotated
NODE_16213	751	0.22237	24.9654	Paramecium tetraurelia	Peniculida	Not annotated	Eukaryota
NODE_16214	751	0.26498	28.1039	Paramecium tetraurelia	Peniculida	Not annotated	Eukaryota
NODE_16215	751	0.258322	71.2437	Paramecium tetraurelia	Peniculida	Not annotated	Eukaryota
NODE_16216	751	0.241012	39.2463	Paramecium tetraurelia	Peniculida	Not annotated	Eukaryota
NODE_16217	751	0.198402	38.8522	Paramecium tetraurelia	Peniculida	Not annotated	Eukaryota
NODE_16218	750	0.253333	36.0533	Paramecium tetraurelia	Peniculida	Not annotated	Eukaryota
NODE_16219	597	0.241206	65.3869	Paramecium tetraurelia	Peniculida	Not annotated	Eukaryota
NODE_1621	3969	0.240111	65.1539	Paramecium tetraurelia	Peniculida	Not annotated	Eukaryota
NODE_16220	751	0.336884	44.6072	Paramecium tetraurelia	Peniculida	Not annotated	Eukaryota
NODE_16224	751	0.255659	70.0053	Paramecium tetraurelia	Peniculida	Not annotated	Eukaryota
NODE_16225	751	0.268975	59.7004	Paramecium tetraurelia	Peniculida	Not annotated	Eukaryota
NODE_16229	750	0.226667	49.1733	Paramecium tetraurelia	Peniculida	Not annotated	Eukaryota
NODE_1622	3968	0.233871	64.7011	Paramecium tetraurelia	Peniculida	Not annotated	Eukaryota
NODE_16230	749	0.194927	23.0441	Not annotated	Not annotated	Not annotated	Not annotated
NODE_16231	750	0.249333	41.8307	Not annotated	Not annotated	Not annotated	Not annotated
NODE_16232	750	0.250667	30.7853	Paramecium tetraurelia	Peniculida	Not annotated	Eukaryota
NODE_16233	750	0.225333	15.8613	Paramecium tetraurelia	Peniculida	Not annotated	Eukaryota
NODE_16234	740	0.313514	28.8932	Not annotated	Not annotated	Not annotated	Not annotated
NODE_16235	749	0.233645	39.8398	Not annotated	Not annotated	Not annotated	Not annotated
NODE_16236	750	0.257333	30.5653	Paramecium tetraurelia	Peniculida	Not annotated	Eukaryota
NODE_16237	750	0.229333	33.5387	Paramecium tetraurelia	Peniculida	Not annotated	Eukaryota
NODE_16238	750	0.257333	40.352	Paramecium tetraurelia	Peniculida	Not annotated	Eukaryota
NODE_1623	3966	0.338628	124.651	Paramecium tetraurelia	Peniculida	Not annotated	Eukaryota
NODE_16240	750	0.258667	88.7133	Paramecium tetraurelia	Peniculida	Not annotated	Eukaryota
NODE_16241	750	0.286667	47.3053	Paramecium tetraurelia	Peniculida	Not annotated	Eukaryota
NODE_16243	750	0.282667	97.964	Paramecium tetraurelia	Peniculida	Not annotated	Eukaryota
NODE_16245	750	0.242667	66.5627	Paramecium tetraurelia	Peniculida	Not annotated	Eukaryota
NODE_16247	749	0.299065	41.1629	Paramecium tetraurelia	Peniculida	Not annotated	Eukaryota
NODE_16248	749	0.267023	25.8919	Paramecium tetraurelia	Peniculida	Not annotated	Eukaryota
NODE_16249	595	0.252101	48.5412	Paramecium tetraurelia	Peniculida	Not annotated	Eukaryota
NODE_1624	3966	0.264498	58.179	Paramecium tetraurelia	Peniculida	Not annotated	Eukaryota
NODE_16250	745	0.198658	9.00805	Paramecium tetraurelia	Peniculida	Not annotated	Eukaryota
NODE_16251	749	0.230975	32.012	Paramecium tetraurelia	Peniculida	Not annotated	Eukaryota
NODE_16252	749	0.212283	20.5754	Paramecium tetraurelia	Peniculida	Not annotated	Eukaryota
NODE_16253	595	0.240336	48.7412	Paramecium tetraurelia	Peniculida	Not annotated	Eukaryota
NODE_16254	595	0.230252	42.7479	Paramecium tetraurelia	Peniculida	Not annotated	Eukaryota
NODE_16255	749	0.311081	78.9573	Paramecium tetraurelia	Peniculida	Not annotated	Eukaryota
NODE_16256	595	0.322689	60.5832	Paramecium tetraurelia	Peniculida	Not annotated	Eukaryota
NODE_16257	749	0.253672	47.7437	Paramecium tetraurelia	Peniculida	Not annotated	Eukaryota
NODE_16258	749	0.216288	66.7143	Paramecium tetraurelia	Peniculida	Not annotated	Eukaryota
NODE_16259	749	0.252336	52.3965	Paramecium tetraurelia	Peniculida	Not annotated	Eukaryota
NODE_1625	3962	0.271075	57.6085	Paramecium tetraurelia	Peniculida	Not annotated	Eukaryota
NODE_16260	749	0.293725	59.3925	Paramecium tetraurelia	Peniculida	Not annotated	Eukaryota
NODE_16261	746	0.227882	51.2158	Paramecium tetraurelia	Peniculida	Not annotated	Eukaryota
NODE_16262	749	0.213618	43.996	Paramecium tetraurelia	Peniculida	Not annotated	Eukaryota
NODE_16267	749	0.273698	28.6355	Paramecium tetraurelia	Peniculida	Not annotated	Eukaryota
NODE_16268	748	0.212567	29.6176	Paramecium tetraurelia	Peniculida	Not annotated	Eukaryota
NODE_16269	748	0.25	29.7045	Paramecium tetraurelia	Peniculida	Not annotated	Eukaryota
NODE_1626	3966	0.254413	409.328	Paramecium tetraurelia	Peniculida	Not annotated	Eukaryota
NODE_16270	748	0.280749	55.9532	Paramecium tetraurelia	Peniculida	Not annotated	Eukaryota
NODE_16271	748	0.307487	59.0949	Paramecium tetraurelia	Peniculida	Not annotated	Eukaryota
NODE_16272	748	0.201872	16.3088	Paramecium tetraurelia	Peniculida	Not annotated	Eukaryota
NODE_16273	748	0.213904	20.385	Paramecium tetraurelia	Peniculida	Not annotated	Eukaryota
NODE_16274	748	0.280749	31.0321	Paramecium tetraurelia	Peniculida	Not annotated	Eukaryota
NODE_16275	748	0.237968	33.0267	Paramecium tetraurelia	Peniculida	Not annotated	Eukaryota
NODE_16276	748	0.220588	42.3409	Paramecium tetraurelia	Peniculida	Not annotated	Eukaryota
NODE_16277	748	0.235294	42.6163	Not annotated	Not annotated	Not annotated	Not annotated
NODE_16278	748	0.279412	46.0441	Paramecium tetraurelia	Peniculida	Not annotated	Eukaryota
NODE_16279	748	0.264706	42.3877	Paramecium tetraurelia	Peniculida	Not annotated	Eukaryota
NODE_1627	3965	0.257755	163.834	Paramecium tetraurelia	Peniculida	Not annotated	Eukaryota
NODE_16280	748	0.256684	40.1872	Paramecium tetraurelia	Peniculida	Not annotated	Eukaryota
NODE_16281	748	0.247326	31.9332	Not annotated	Not annotated	Not annotated	Not annotated
NODE_16282	748	0.263369	100.209	Paramecium tetraurelia	Peniculida	Not annotated	Eukaryota
NODE_16283	748	0.272727	132.6	Paramecium tetraurelia	Peniculida	Not annotated	Eukaryota
NODE_16285	748	0.300802	30.3556	Paramecium tetraurelia	Peniculida	Not annotated	Eukaryota
NODE_16286	748	0.262032	43.0628	Paramecium tetraurelia	Peniculida	Not annotated	Eukaryota
NODE_16289	594	0.296296	146.519	Paramecium tetraurelia	Peniculida	Not annotated	Eukaryota
NODE_1628	3960	0.258081	60.4124	Paramecium tetraurelia	Peniculida	Not annotated	Eukaryota
NODE_16291	746	0.281501	35.6394	Not annotated	Not annotated	Not annotated	Not annotated
NODE_16294	748	0.540107	63.3944	Enterobacter cloacae	Enterobacteriales	Proteobacteria	Bacteria
NODE_16295	747	0.26506	31.1981	Paramecium tetraurelia	Peniculida	Not annotated	Eukaryota
NODE_16296	747	0.219545	31.747	Paramecium tetraurelia	Peniculida	Not annotated	Eukaryota
NODE_16297	747	0.31593	17.0817	Paramecium tetraurelia	Peniculida	Not annotated	Eukaryota
NODE_16298	747	0.246319	31.7898	Paramecium tetraurelia	Peniculida	Not annotated	Eukaryota
NODE_16299	747	0.239625	46.6225	Paramecium tetraurelia	Peniculida	Not annotated	Eukaryota
NODE_1629	3962	0.25366	56.5931	Paramecium tetraurelia	Peniculida	Not annotated	Eukaryota
NODE_162	9191	0.294854	91.3827	Paramecium tetraurelia	Peniculida	Not annotated	Eukaryota
NODE_16300	747	0.290495	42.2236	Paramecium tetraurelia	Peniculida	Not annotated	Eukaryota
NODE_16301	747	0.405622	145.369	Paramecium tetraurelia	Peniculida	Not annotated	Eukaryota
NODE_16302	747	0.404284	63.9518	Paramecium tetraurelia	Peniculida	Not annotated	Eukaryota
NODE_16303	747	0.285141	66.3695	Paramecium tetraurelia	Peniculida	Not annotated	Eukaryota
NODE_16304	747	0.266399	44.7938	Paramecium tetraurelia	Peniculida	Not annotated	Eukaryota
NODE_16305	747	0.266399	19.4779	Paramecium tetraurelia	Peniculida	Not annotated	Eukaryota
NODE_16306	747	0.259705	61.8969	Paramecium tetraurelia	Peniculida	Not annotated	Eukaryota
NODE_16307	747	0.400268	143.462	Paramecium tetraurelia	Peniculida	Not annotated	Eukaryota
NODE_16308	748	0.276738	31.7019	Paramecium tetraurelia	Peniculida	Not annotated	Eukaryota
NODE_1630	3953	0.28004	74.7248	Paramecium tetraurelia	Peniculida	Not annotated	Eukaryota
NODE_16310	747	0.283802	65.4257	Paramecium tetraurelia	Peniculida	Not annotated	Eukaryota
NODE_16311	746	0.247989	25.6139	Not annotated	Not annotated	Not annotated	Not annotated
NODE_16312	746	0.233244	34.2949	Paramecium tetraurelia	Peniculida	Not annotated	Eukaryota
NODE_16313	746	0.297587	33.5979	Paramecium tetraurelia	Peniculida	Not annotated	Eukaryota
NODE_16314	745	0.504698	38.7933	Aspergillus nidulans	Eurotiales	Ascomycota	Eukaryota
NODE_16315	746	0.261394	22.3391	Paramecium tetraurelia	Peniculida	Not annotated	Eukaryota
NODE_16316	746	0.261394	27.6997	Not annotated	Not annotated	Not annotated	Not annotated
NODE_16318	746	0.253351	44.5282	Paramecium tetraurelia	Peniculida	Not annotated	Eukaryota
NODE_16319	592	0.219595	55.3024	Paramecium tetraurelia	Peniculida	Not annotated	Eukaryota
NODE_1631	3958	0.249116	47.2787	Paramecium tetraurelia	Peniculida	Not annotated	Eukaryota
NODE_16320	746	0.273458	92.3164	Paramecium tetraurelia	Peniculida	Not annotated	Eukaryota
NODE_16321	746	0.246649	82.6729	Paramecium tetraurelia	Peniculida	Not annotated	Eukaryota
NODE_16322	592	0.263514	69.897	Paramecium tetraurelia	Peniculida	Not annotated	Eukaryota
NODE_16323	746	0.293566	262.41	Paramecium tetraurelia	Peniculida	Not annotated	Eukaryota
NODE_16325	746	0.273458	88.8472	Paramecium tetraurelia	Peniculida	Not annotated	Eukaryota
NODE_16327	746	0.273458	51.2172	Paramecium tetraurelia	Peniculida	Not annotated	Eukaryota
NODE_16328	746	0.231903	30.7882	Paramecium tetraurelia	Peniculida	Not annotated	Eukaryota
NODE_16329	745	0.222819	22.0899	Paramecium tetraurelia	Peniculida	Not annotated	Eukaryota
NODE_1632	3952	0.253289	53.2247	Paramecium tetraurelia	Peniculida	Not annotated	Eukaryota
NODE_16330	745	0.214765	11.7758	Not annotated	Not annotated	Not annotated	Not annotated
NODE_16331	591	0.257191	52.6819	Paramecium tetraurelia	Peniculida	Not annotated	Eukaryota
NODE_16332	745	0.265772	37.8577	Paramecium tetraurelia	Peniculida	Not annotated	Eukaryota
NODE_16333	745	0.245638	47.6201	Paramecium tetraurelia	Peniculida	Not annotated	Eukaryota
NODE_16334	743	0.267833	37.1063	Paramecium tetraurelia	Peniculida	Not annotated	Eukaryota
NODE_16335	745	0.187919	43.2322	Paramecium tetraurelia	Peniculida	Not annotated	Eukaryota
NODE_16336	745	0.271141	40.3047	Paramecium tetraurelia	Peniculida	Not annotated	Eukaryota
NODE_16337	745	0.225503	40.3302	Paramecium tetraurelia	Peniculida	Not annotated	Eukaryota
NODE_16338	745	0.225503	57.5664	Paramecium tetraurelia	Peniculida	Not annotated	Eukaryota
NODE_16339	591	0.257191	40.1506	Paramecium tetraurelia	Peniculida	Not annotated	Eukaryota
NODE_1633	3955	0.244753	42.9014	Paramecium tetraurelia	Peniculida	Not annotated	Eukaryota
NODE_16340	745	0.234899	47.1799	Paramecium tetraurelia	Peniculida	Not annotated	Eukaryota
NODE_16341	745	0.268456	40.7664	Paramecium tetraurelia	Peniculida	Not annotated	Eukaryota
NODE_16342	745	0.267114	110.995	Paramecium tetraurelia	Peniculida	Not annotated	Eukaryota
NODE_16343	745	0.281879	46.8389	Paramecium tetraurelia	Peniculida	Not annotated	Eukaryota
NODE_16345	745	0.308725	69.0953	Paramecium tetraurelia	Peniculida	Not annotated	Eukaryota
NODE_16346	745	0.22953	77.2765	Paramecium tetraurelia	Peniculida	Not annotated	Eukaryota
NODE_16347	745	0.302013	37.3597	Paramecium tetraurelia	Peniculida	Not annotated	Eukaryota
NODE_16348	591	0.21489	45.1607	Paramecium tetraurelia	Peniculida	Not annotated	Eukaryota
NODE_16349	745	0.303356	72.0107	Paramecium tetraurelia	Peniculida	Not annotated	Eukaryota
NODE_1634	3951	0.252088	73.2048	Paramecium tetraurelia	Peniculida	Not annotated	Eukaryota
NODE_16352	746	0.237265	29.9933	Not annotated	Not annotated	Not annotated	Not annotated
NODE_16354	745	0.233557	18.8577	Paramecium tetraurelia	Peniculida	Not annotated	Eukaryota
NODE_16355	744	0.260753	62.8629	Paramecium tetraurelia	Peniculida	Not annotated	Eukaryota
NODE_16356	741	0.259109	20.9636	Not annotated	Not annotated	Not annotated	Not annotated
NODE_16357	743	0.199192	20.2584	Paramecium tetraurelia	Peniculida	Not annotated	Eukaryota
NODE_16358	744	0.239247	36.6599	Paramecium tetraurelia	Peniculida	Not annotated	Eukaryota
NODE_16359	744	0.225806	37.3401	Paramecium tetraurelia	Peniculida	Not annotated	Eukaryota
NODE_1635	3953	0.242601	63.5596	Paramecium tetraurelia	Peniculida	Not annotated	Eukaryota
NODE_16360	744	0.28629	56.4664	Paramecium tetraurelia	Peniculida	Not annotated	Eukaryota
NODE_16361	744	0.407258	39.5121	Not annotated	Not annotated	Not annotated	Not annotated
NODE_16362	744	0.239247	37.422	Paramecium tetraurelia	Peniculida	Not annotated	Eukaryota
NODE_16363	744	0.225806	38.8911	Paramecium tetraurelia	Peniculida	Not annotated	Eukaryota
NODE_16364	590	0.245763	83.4288	Paramecium tetraurelia	Peniculida	Not annotated	Eukaryota
NODE_16365	744	0.288978	85.7554	Paramecium tetraurelia	Peniculida	Not annotated	Eukaryota
NODE_16366	744	0.282258	53.957	Paramecium tetraurelia	Peniculida	Not annotated	Eukaryota
NODE_1636	3946	0.264065	80.1518	Paramecium tetraurelia	Peniculida	Not annotated	Eukaryota
NODE_16370	744	0.263441	26.1438	Not annotated	Not annotated	Not annotated	Not annotated
NODE_16372	743	0.240915	18.0148	Paramecium tetraurelia	Peniculida	Not annotated	Eukaryota
NODE_16373	743	0.219381	35.5787	Not annotated	Not annotated	Not annotated	Not annotated
NODE_16374	743	0.212651	15.0229	Not annotated	Not annotated	Not annotated	Not annotated
NODE_16375	729	0.278464	27.5267	Paramecium tetraurelia	Peniculida	Not annotated	Eukaryota
NODE_16377	743	0.273217	52.4724	Paramecium tetraurelia	Peniculida	Not annotated	Eukaryota
NODE_16378	743	0.227456	55.4738	Paramecium tetraurelia	Peniculida	Not annotated	Eukaryota
NODE_16379	589	0.264856	49.9117	Paramecium tetraurelia	Peniculida	Not annotated	Eukaryota
NODE_1637	3950	0.228101	48.9572	Paramecium tetraurelia	Peniculida	Not annotated	Eukaryota
NODE_16380	743	0.240915	47.5182	Not annotated	Not annotated	Not annotated	Not annotated
NODE_16381	743	0.266487	67.249	Paramecium tetraurelia	Peniculida	Not annotated	Eukaryota
NODE_16382	589	0.258065	45.9015	Not annotated	Not annotated	Not annotated	Not annotated
NODE_16383	743	0.304172	142.269	Paramecium tetraurelia	Peniculida	Not annotated	Eukaryota
NODE_16384	743	0.234186	35.8048	Paramecium tetraurelia	Peniculida	Not annotated	Eukaryota
NODE_16385	743	0.325707	155.703	Paramecium tetraurelia	Peniculida	Not annotated	Eukaryota
NODE_16388	743	0.300135	170.307	Paramecium tetraurelia	Peniculida	Not annotated	Eukaryota
NODE_1638	3948	0.395643	48.9144	Not annotated	Not annotated	Not annotated	Not annotated
NODE_16391	742	0.218329	26.6496	Paramecium tetraurelia	Peniculida	Not annotated	Eukaryota
NODE_16392	742	0.257412	31.903	Paramecium tetraurelia	Peniculida	Not annotated	Eukaryota
NODE_16393	742	0.250674	57.6442	Paramecium tetraurelia	Peniculida	Not annotated	Eukaryota
NODE_16394	742	0.249326	29.841	Paramecium tetraurelia	Peniculida	Not annotated	Eukaryota
NODE_16395	742	0.21159	19.5782	Paramecium tetraurelia	Peniculida	Not annotated	Eukaryota
NODE_16396	742	0.261456	64.9542	Not annotated	Not annotated	Not annotated	Not annotated
NODE_16397	742	0.266846	20.3396	Paramecium tetraurelia	Peniculida	Not annotated	Eukaryota
NODE_16398	741	0.248313	47.22	Paramecium tetraurelia	Peniculida	Not annotated	Eukaryota
NODE_16399	742	0.199461	26.0593	Not annotated	Not annotated	Not annotated	Not annotated
NODE_1639	3947	0.239676	66.1844	Paramecium tetraurelia	Peniculida	Not annotated	Eukaryota
NODE_16400	742	0.218329	16.9474	Not annotated	Not annotated	Not annotated	Not annotated
NODE_16401	742	0.210243	35.5337	Paramecium tetraurelia	Peniculida	Not annotated	Eukaryota
NODE_16402	742	0.219677	32.0768	Paramecium tetraurelia	Peniculida	Not annotated	Eukaryota
NODE_16403	742	0.249326	51.5647	Paramecium tetraurelia	Peniculida	Not annotated	Eukaryota
NODE_16406	742	0.242588	76.2439	Paramecium tetraurelia	Peniculida	Not annotated	Eukaryota
NODE_16408	741	0.219973	35.0351	Paramecium tetraurelia	Peniculida	Not annotated	Eukaryota
NODE_16409	741	0.22807	18.5493	Paramecium tetraurelia	Peniculida	Not annotated	Eukaryota
NODE_1640	3947	0.280466	242.785	Paramecium tetraurelia	Peniculida	Not annotated	Eukaryota
NODE_16410	741	0.221323	26.4197	Not annotated	Not annotated	Not annotated	Not annotated
NODE_16411	741	0.290148	38.166	Paramecium tetraurelia	Peniculida	Not annotated	Eukaryota
NODE_16412	741	0.269906	56.6599	Paramecium tetraurelia	Peniculida	Not annotated	Eukaryota
NODE_16413	741	0.252362	34.3563	Paramecium tetraurelia	Peniculida	Not annotated	Eukaryota
NODE_16414	741	0.251012	33.3252	Not annotated	Not annotated	Not annotated	Not annotated
NODE_16415	587	0.255537	36.1772	Paramecium tetraurelia	Peniculida	Not annotated	Eukaryota
NODE_16417	730	0.265753	58.5918	Paramecium tetraurelia	Peniculida	Not annotated	Eukaryota
NODE_16419	741	0.271255	22.8205	Paramecium tetraurelia	Peniculida	Not annotated	Eukaryota
NODE_1641	3945	0.260837	43.163	Paramecium tetraurelia	Peniculida	Not annotated	Eukaryota
NODE_16420	740	0.352703	56.5027	Paramecium tetraurelia	Peniculida	Not annotated	Eukaryota
NODE_16421	740	0.267568	27.6	Paramecium tetraurelia	Peniculida	Not annotated	Eukaryota
NODE_16422	740	0.236486	33.3608	Not annotated	Not annotated	Not annotated	Not annotated
NODE_16423	739	0.258457	45.8444	Paramecium tetraurelia	Peniculida	Not annotated	Eukaryota
NODE_16424	727	0.221458	23.8267	Paramecium tetraurelia	Peniculida	Not annotated	Eukaryota
NODE_16425	740	0.266216	34.523	Paramecium tetraurelia	Peniculida	Not annotated	Eukaryota
NODE_16426	739	0.17862	22.7009	Paramecium tetraurelia	Peniculida	Not annotated	Eukaryota
NODE_16427	740	0.217568	20.3189	Paramecium tetraurelia	Peniculida	Not annotated	Eukaryota
NODE_16428	740	0.243243	34.1392	Not annotated	Not annotated	Not annotated	Not annotated
NODE_16429	740	0.235135	66.5824	Paramecium tetraurelia	Peniculida	Not annotated	Eukaryota
NODE_1642	3944	0.230477	78.2495	Paramecium tetraurelia	Peniculida	Not annotated	Eukaryota
NODE_16430	740	0.355405	145.924	Paramecium tetraurelia	Peniculida	Not annotated	Eukaryota
NODE_16431	740	0.291892	48.6203	Paramecium tetraurelia	Peniculida	Not annotated	Eukaryota
NODE_16432	740	0.295946	35.7838	Not annotated	Not annotated	Not annotated	Not annotated
NODE_16433	586	0.250853	38.7679	Paramecium tetraurelia	Peniculida	Not annotated	Eukaryota
NODE_16434	740	0.222973	74.6716	Paramecium tetraurelia	Peniculida	Not annotated	Eukaryota
NODE_16435	740	0.258108	44.8243	Paramecium tetraurelia	Peniculida	Not annotated	Eukaryota
NODE_16436	740	0.272973	48.8568	Paramecium tetraurelia	Peniculida	Not annotated	Eukaryota
NODE_16437	740	0.228378	47.2959	Paramecium tetraurelia	Peniculida	Not annotated	Eukaryota
NODE_16438	740	0.248649	44.2365	Paramecium tetraurelia	Peniculida	Not annotated	Eukaryota
NODE_16439	742	0.293801	50.5081	Paramecium tetraurelia	Peniculida	Not annotated	Eukaryota
NODE_1643	3934	0.253432	62.7666	Paramecium tetraurelia	Peniculida	Not annotated	Eukaryota
NODE_16441	740	0.275676	73.7757	Paramecium tetraurelia	Peniculida	Not annotated	Eukaryota
NODE_16442	740	0.25	31.7919	Paramecium tetraurelia	Peniculida	Not annotated	Eukaryota
NODE_16443	739	0.247632	31.3978	Paramecium tetraurelia	Peniculida	Not annotated	Eukaryota
NODE_16444	739	0.334235	67.1746	Paramecium tetraurelia	Peniculida	Not annotated	Eukaryota
NODE_16445	739	0.266576	32.1867	Paramecium tetraurelia	Peniculida	Not annotated	Eukaryota
NODE_16446	739	0.2341	18.1637	Paramecium tetraurelia	Peniculida	Not annotated	Eukaryota
NODE_16447	739	0.447903	49.1719	Not annotated	Not annotated	Not annotated	Not annotated
NODE_16448	739	0.23816	23.2828	Paramecium tetraurelia	Peniculida	Not annotated	Eukaryota
NODE_16449	739	0.200271	25.5656	Paramecium tetraurelia	Peniculida	Not annotated	Eukaryota
NODE_1644	3936	0.199187	51.7393	Not annotated	Not annotated	Not annotated	Not annotated
NODE_16450	739	0.23816	27.4208	Paramecium tetraurelia	Peniculida	Not annotated	Eukaryota
NODE_16451	739	0.23816	25.2246	Paramecium tetraurelia	Peniculida	Not annotated	Eukaryota
NODE_16452	739	0.185386	17.931	Not annotated	Not annotated	Not annotated	Not annotated
NODE_16453	739	0.20433	36.5995	Paramecium tetraurelia	Peniculida	Not annotated	Eukaryota
NODE_16454	739	0.311231	58.8133	Paramecium tetraurelia	Peniculida	Not annotated	Eukaryota
NODE_16455	739	0.242219	48.8579	Paramecium tetraurelia	Peniculida	Not annotated	Eukaryota
NODE_16456	739	0.303112	59.7618	Paramecium tetraurelia	Peniculida	Not annotated	Eukaryota
NODE_16457	739	0.316644	159.708	Paramecium tetraurelia	Peniculida	Not annotated	Eukaryota
NODE_16459	739	0.255751	40.8972	Paramecium tetraurelia	Peniculida	Not annotated	Eukaryota
NODE_1645	3935	0.227446	42.4925	Not annotated	Not annotated	Not annotated	Not annotated
NODE_16460	739	0.266576	102.283	Paramecium tetraurelia	Peniculida	Not annotated	Eukaryota
NODE_16462	739	0.231394	69.226	Paramecium tetraurelia	Peniculida	Not annotated	Eukaryota
NODE_16463	739	0.242219	44.8119	Paramecium tetraurelia	Peniculida	Not annotated	Eukaryota
NODE_16466	738	0.246612	25.2534	Not annotated	Not annotated	Not annotated	Not annotated
NODE_16467	738	0.250678	10.5379	Paramecium tetraurelia	Peniculida	Not annotated	Eukaryota
NODE_16468	738	0.280488	37.8144	Paramecium tetraurelia	Peniculida	Not annotated	Eukaryota
NODE_16469	738	0.256098	22.1531	Not annotated	Not annotated	Not annotated	Not annotated
NODE_1646	3934	0.283172	86.3521	Paramecium tetraurelia	Peniculida	Not annotated	Eukaryota
NODE_16470	738	0.234417	41.5515	Paramecium tetraurelia	Peniculida	Not annotated	Eukaryota
NODE_16471	738	0.254743	25.3984	Not annotated	Not annotated	Not annotated	Not annotated
NODE_16472	738	0.250678	34.0339	Not annotated	Not annotated	Not annotated	Not annotated
NODE_16473	738	0.212737	31.229	Paramecium tetraurelia	Peniculida	Not annotated	Eukaryota
NODE_16474	738	0.242547	35.3591	Paramecium tetraurelia	Peniculida	Not annotated	Eukaryota
NODE_16475	584	0.243151	36.2295	Not annotated	Not annotated	Not annotated	Not annotated
NODE_16476	738	0.226287	47.5068	Paramecium tetraurelia	Peniculida	Not annotated	Eukaryota
NODE_16478	738	0.254743	34.3279	Paramecium tetraurelia	Peniculida	Not annotated	Eukaryota
NODE_16479	738	0.314363	61.3821	Paramecium tetraurelia	Peniculida	Not annotated	Eukaryota
NODE_1647	3934	0.228012	66.7644	Paramecium tetraurelia	Peniculida	Not annotated	Eukaryota
NODE_16480	738	0.275068	56.5813	Paramecium tetraurelia	Peniculida	Not annotated	Eukaryota
NODE_16481	738	0.238482	41.3225	Paramecium tetraurelia	Peniculida	Not annotated	Eukaryota
NODE_16482	738	0.252033	118.327	Paramecium tetraurelia	Peniculida	Not annotated	Eukaryota
NODE_16483	738	0.285908	51.0312	Paramecium tetraurelia	Peniculida	Not annotated	Eukaryota
NODE_16484	738	0.357724	70.2927	Paramecium tetraurelia	Peniculida	Not annotated	Eukaryota
NODE_16485	738	0.281843	65.7209	Paramecium tetraurelia	Peniculida	Not annotated	Eukaryota
NODE_16486	738	0.258808	50.2195	Paramecium tetraurelia	Peniculida	Not annotated	Eukaryota
NODE_16487	738	0.308943	233.169	Paramecium tetraurelia	Peniculida	Not annotated	Eukaryota
NODE_1648	3932	0.233215	44.8316	Paramecium tetraurelia	Peniculida	Not annotated	Eukaryota
NODE_16491	737	0.240163	28.5156	Paramecium tetraurelia	Peniculida	Not annotated	Eukaryota
NODE_16492	737	0.295794	50.5061	Paramecium tetraurelia	Peniculida	Not annotated	Eukaryota
NODE_16493	737	0.297151	37.1547	Paramecium tetraurelia	Peniculida	Not annotated	Eukaryota
NODE_16494	737	0.242877	34.9959	Paramecium tetraurelia	Peniculida	Not annotated	Eukaryota
NODE_16495	737	0.27137	28.9769	Paramecium tetraurelia	Peniculida	Not annotated	Eukaryota
NODE_16496	732	0.228142	22.5178	Paramecium tetraurelia	Peniculida	Not annotated	Eukaryota
NODE_16497	737	0.236092	31.6404	Paramecium tetraurelia	Peniculida	Not annotated	Eukaryota
NODE_16498	583	0.267581	42.1458	Paramecium tetraurelia	Peniculida	Not annotated	Eukaryota
NODE_16499	737	0.242877	42.0936	Paramecium tetraurelia	Peniculida	Not annotated	Eukaryota
NODE_1649	3928	0.24058	48.2413	Paramecium tetraurelia	Peniculida	Not annotated	Eukaryota
NODE_164	9177	0.263812	58.0078	Paramecium tetraurelia	Peniculida	Not annotated	Eukaryota
NODE_16500	737	0.287653	38.2592	Not annotated	Not annotated	Not annotated	Not annotated
NODE_16501	737	0.249661	40.4885	Paramecium tetraurelia	Peniculida	Not annotated	Eukaryota
NODE_16502	733	0.240109	40.457	Not annotated	Not annotated	Not annotated	Not annotated
NODE_16503	583	0.229846	37.2676	Paramecium tetraurelia	Peniculida	Not annotated	Eukaryota
NODE_16504	737	0.294437	36.8385	Paramecium tetraurelia	Peniculida	Not annotated	Eukaryota
NODE_16505	737	0.29308	128.76	Paramecium tetraurelia	Peniculida	Not annotated	Eukaryota
NODE_16506	737	0.309362	460.167	Paramecium tetraurelia	Peniculida	Not annotated	Eukaryota
NODE_16507	737	0.256445	50.1859	Paramecium tetraurelia	Peniculida	Not annotated	Eukaryota
NODE_16508	737	0.232022	91.4654	Paramecium tetraurelia	Peniculida	Not annotated	Eukaryota
NODE_1650	3925	0.243822	76.3987	Paramecium tetraurelia	Peniculida	Not annotated	Eukaryota
NODE_16510	737	0.272727	50.2429	Paramecium tetraurelia	Peniculida	Not annotated	Eukaryota
NODE_16511	736	0.339674	53.6821	Paramecium tetraurelia	Peniculida	Not annotated	Eukaryota
NODE_16512	736	0.226902	34.0679	Paramecium tetraurelia	Peniculida	Not annotated	Eukaryota
NODE_16513	736	0.21875	46.3451	Paramecium tetraurelia	Peniculida	Not annotated	Eukaryota
NODE_16514	736	0.244565	34.9592	Paramecium tetraurelia	Peniculida	Not annotated	Eukaryota
NODE_16515	736	0.283967	48.106	Paramecium tetraurelia	Peniculida	Not annotated	Eukaryota
NODE_16516	736	0.290761	76.9443	Paramecium tetraurelia	Peniculida	Not annotated	Eukaryota
NODE_16517	736	0.302989	46.9253	Paramecium tetraurelia	Peniculida	Not annotated	Eukaryota
NODE_16518	736	0.209239	23.394	Paramecium tetraurelia	Peniculida	Not annotated	Eukaryota
NODE_16519	736	0.244565	40.9918	Paramecium tetraurelia	Peniculida	Not annotated	Eukaryota
NODE_1651	3917	0.237171	52.3789	Paramecium tetraurelia	Peniculida	Not annotated	Eukaryota
NODE_16520	734	0.179837	26.4891	Not annotated	Not annotated	Not annotated	Not annotated
NODE_16521	726	0.230028	25.3939	Not annotated	Not annotated	Not annotated	Not annotated
NODE_16522	582	0.323024	38.2113	Not annotated	Not annotated	Not annotated	Not annotated
NODE_16523	736	0.342391	46.4674	Paramecium tetraurelia	Peniculida	Not annotated	Eukaryota
NODE_16524	735	0.254422	38.4395	Paramecium tetraurelia	Peniculida	Not annotated	Eukaryota
NODE_16525	736	0.247283	38.8668	Paramecium tetraurelia	Peniculida	Not annotated	Eukaryota
NODE_16526	730	0.19726	26.7959	Paramecium tetraurelia	Peniculida	Not annotated	Eukaryota
NODE_16528	582	0.268041	40.5361	Not annotated	Not annotated	Not annotated	Not annotated
NODE_16529	736	0.251359	119.109	Paramecium tetraurelia	Peniculida	Not annotated	Eukaryota
NODE_1652	3918	0.237366	47.878	Paramecium tetraurelia	Peniculida	Not annotated	Eukaryota
NODE_16530	736	0.217391	112.523	Paramecium tetraurelia	Peniculida	Not annotated	Eukaryota
NODE_16531	736	0.236413	68.6576	Not annotated	Not annotated	Not annotated	Not annotated
NODE_16532	736	0.243207	44.7255	Paramecium tetraurelia	Peniculida	Not annotated	Eukaryota
NODE_16536	735	0.247619	45.3347	Paramecium tetraurelia	Peniculida	Not annotated	Eukaryota
NODE_16538	735	0.227211	33.5048	Not annotated	Not annotated	Not annotated	Not annotated
NODE_16539	735	0.251701	33.7265	Paramecium tetraurelia	Peniculida	Not annotated	Eukaryota
NODE_1653	3916	0.248723	50.3521	Paramecium tetraurelia	Peniculida	Not annotated	Eukaryota
NODE_16540	735	0.229932	31.8109	Paramecium tetraurelia	Peniculida	Not annotated	Eukaryota
NODE_16541	735	0.273469	39.8381	Paramecium tetraurelia	Peniculida	Not annotated	Eukaryota
NODE_16542	581	0.289157	54.3115	Not annotated	Not annotated	Not annotated	Not annotated
NODE_16544	735	0.329252	81.6707	Paramecium tetraurelia	Peniculida	Not annotated	Eukaryota
NODE_16545	735	0.25034	98.9279	Paramecium tetraurelia	Peniculida	Not annotated	Eukaryota
NODE_16547	581	0.290878	97.5559	Not annotated	Not annotated	Not annotated	Not annotated
NODE_16548	581	0.240964	46.6007	Not annotated	Not annotated	Not annotated	Not annotated
NODE_16549	735	0.231293	43.1415	Paramecium tetraurelia	Peniculida	Not annotated	Eukaryota
NODE_1654	3912	0.244121	60.7912	Paramecium tetraurelia	Peniculida	Not annotated	Eukaryota
NODE_16551	735	0.229932	51.6871	Paramecium tetraurelia	Peniculida	Not annotated	Eukaryota
NODE_16552	734	0.247956	36.7371	Paramecium tetraurelia	Peniculida	Not annotated	Eukaryota
NODE_16553	734	0.250681	29.5259	Paramecium tetraurelia	Peniculida	Not annotated	Eukaryota
NODE_16554	734	0.260218	27.188	Paramecium tetraurelia	Peniculida	Not annotated	Eukaryota
NODE_16555	734	0.309264	35.4155	Paramecium tetraurelia	Peniculida	Not annotated	Eukaryota
NODE_16556	734	0.241144	27.064	Paramecium tetraurelia	Peniculida	Not annotated	Eukaryota
NODE_16557	731	0.240766	32.249	Paramecium tetraurelia	Peniculida	Not annotated	Eukaryota
NODE_16558	735	0.220408	22.6544	Paramecium tetraurelia	Peniculida	Not annotated	Eukaryota
NODE_16559	734	0.265668	54.6744	Not annotated	Not annotated	Not annotated	Not annotated
NODE_1655	3912	0.257669	87.0475	Paramecium tetraurelia	Peniculida	Not annotated	Eukaryota
NODE_16560	733	0.27558	45.6685	Paramecium tetraurelia	Peniculida	Not annotated	Eukaryota
NODE_16561	725	0.249655	20.6593	Paramecium tetraurelia	Peniculida	Not annotated	Eukaryota
NODE_16562	734	0.264305	52.4046	Paramecium tetraurelia	Peniculida	Not annotated	Eukaryota
NODE_16563	734	0.215259	26.8529	Not annotated	Not annotated	Not annotated	Not annotated
NODE_16566	734	0.257493	49.9183	Paramecium tetraurelia	Peniculida	Not annotated	Eukaryota
NODE_16567	734	0.257493	45.5995	Paramecium tetraurelia	Peniculida	Not annotated	Eukaryota
NODE_16569	734	0.222071	73.9741	Paramecium tetraurelia	Peniculida	Not annotated	Eukaryota
NODE_1656	3909	0.251727	151.14	Paramecium tetraurelia	Peniculida	Not annotated	Eukaryota
NODE_16572	733	0.271487	40.472	Paramecium tetraurelia	Peniculida	Not annotated	Eukaryota
NODE_16575	734	0.209809	33.4932	Not annotated	Not annotated	Not annotated	Not annotated
NODE_16576	733	0.253752	31.8417	Paramecium tetraurelia	Peniculida	Not annotated	Eukaryota
NODE_16577	733	0.195089	29.9645	Paramecium tetraurelia	Peniculida	Not annotated	Eukaryota
NODE_16578	733	0.291951	44.7012	Paramecium tetraurelia	Peniculida	Not annotated	Eukaryota
NODE_16579	733	0.195089	18.0614	Paramecium tetraurelia	Peniculida	Not annotated	Eukaryota
NODE_1657	3908	0.28045	102.794	Paramecium tetraurelia	Peniculida	Not annotated	Eukaryota
NODE_16580	733	0.234652	27.1364	Paramecium tetraurelia	Peniculida	Not annotated	Eukaryota
NODE_16581	733	0.223738	32.0327	Not annotated	Not annotated	Not annotated	Not annotated
NODE_16582	733	0.238745	29.4379	Paramecium tetraurelia	Peniculida	Not annotated	Eukaryota
NODE_16583	733	0.237381	29.9482	Not annotated	Not annotated	Not annotated	Not annotated
NODE_16584	733	0.286494	71.6739	Paramecium tetraurelia	Peniculida	Not annotated	Eukaryota
NODE_16585	711	0.244726	24.7229	Not annotated	Not annotated	Not annotated	Not annotated
NODE_16586	733	0.244202	28.9059	Paramecium tetraurelia	Peniculida	Not annotated	Eukaryota
NODE_16587	734	0.239782	42.951	Paramecium tetraurelia	Peniculida	Not annotated	Eukaryota
NODE_16588	733	0.253752	43.7135	Paramecium tetraurelia	Peniculida	Not annotated	Eukaryota
NODE_16589	733	0.469304	40.708	Not annotated	Not annotated	Not annotated	Not annotated
NODE_1658	3908	0.243091	51.5617	Paramecium tetraurelia	Peniculida	Not annotated	Eukaryota
NODE_16590	733	0.283765	62.0559	Paramecium tetraurelia	Peniculida	Not annotated	Eukaryota
NODE_16591	733	0.25648	58.6739	Paramecium tetraurelia	Peniculida	Not annotated	Eukaryota
NODE_16592	579	0.202073	36.962	Not annotated	Not annotated	Not annotated	Not annotated
NODE_16594	733	0.24693	67.3984	Paramecium tetraurelia	Peniculida	Not annotated	Eukaryota
NODE_16597	733	0.260573	103.737	Paramecium tetraurelia	Peniculida	Not annotated	Eukaryota
NODE_1659	3908	0.24565	67.6697	Paramecium tetraurelia	Peniculida	Not annotated	Eukaryota
NODE_165	9155	0.244784	75.4341	Paramecium tetraurelia	Peniculida	Not annotated	Eukaryota
NODE_16603	733	0.264666	24.5921	Paramecium tetraurelia	Peniculida	Not annotated	Eukaryota
NODE_16604	733	0.186903	62.5157	Not annotated	Not annotated	Not annotated	Not annotated
NODE_16605	732	0.198087	18.3265	Paramecium tetraurelia	Peniculida	Not annotated	Eukaryota
NODE_16606	732	0.259563	30.7008	Paramecium tetraurelia	Peniculida	Not annotated	Eukaryota
NODE_16607	578	0.245675	39.7111	Paramecium tetraurelia	Peniculida	Not annotated	Eukaryota
NODE_16608	730	0.234247	28.4671	Paramecium tetraurelia	Peniculida	Not annotated	Eukaryota
NODE_16609	578	0.282007	106.573	Paramecium tetraurelia	Peniculida	Not annotated	Eukaryota
NODE_1660	3908	0.253071	100.692	Paramecium tetraurelia	Peniculida	Not annotated	Eukaryota
NODE_16610	732	0.233607	31.8798	Paramecium tetraurelia	Peniculida	Not annotated	Eukaryota
NODE_16611	732	0.247268	31.6011	Paramecium tetraurelia	Peniculida	Not annotated	Eukaryota
NODE_16612	578	0.242215	46.1747	Not annotated	Not annotated	Not annotated	Not annotated
NODE_16613	733	0.261937	42.5307	Paramecium tetraurelia	Peniculida	Not annotated	Eukaryota
NODE_16614	732	0.263661	36.556	Paramecium tetraurelia	Peniculida	Not annotated	Eukaryota
NODE_16615	578	0.262976	48.9481	Paramecium tetraurelia	Peniculida	Not annotated	Eukaryota
NODE_16617	732	0.251366	286.91	Paramecium tetraurelia	Peniculida	Not annotated	Eukaryota
NODE_16619	732	0.254098	39.7077	Not annotated	Not annotated	Not annotated	Not annotated
NODE_1661	3905	0.260435	98.2996	Paramecium tetraurelia	Peniculida	Not annotated	Eukaryota
NODE_16620	731	0.199726	14.4665	Paramecium tetraurelia	Peniculida	Not annotated	Eukaryota
NODE_16621	731	0.374829	32.3324	Not annotated	Not annotated	Not annotated	Not annotated
NODE_16622	731	0.29275	40.2654	Paramecium tetraurelia	Peniculida	Not annotated	Eukaryota
NODE_16623	726	0.254821	27.2796	Paramecium tetraurelia	Peniculida	Not annotated	Eukaryota
NODE_16624	731	0.250342	32.7934	Not annotated	Not annotated	Not annotated	Not annotated
NODE_16625	731	0.30643	45.3639	Not annotated	Not annotated	Not annotated	Not annotated
NODE_16626	726	0.230028	27.6116	Paramecium tetraurelia	Peniculida	Not annotated	Eukaryota
NODE_16627	731	0.283174	45.212	Paramecium tetraurelia	Peniculida	Not annotated	Eukaryota
NODE_16628	728	0.214286	20.0549	Paramecium tetraurelia	Peniculida	Not annotated	Eukaryota
NODE_16629	577	0.256499	75.3293	Not annotated	Not annotated	Not annotated	Not annotated
NODE_1662	3905	0.248143	78.2807	Paramecium tetraurelia	Peniculida	Not annotated	Eukaryota
NODE_16630	577	0.259965	49.3744	Paramecium tetraurelia	Peniculida	Not annotated	Eukaryota
NODE_16631	731	0.255814	84.9644	Paramecium tetraurelia	Peniculida	Not annotated	Eukaryota
NODE_16632	729	0.264746	38.668	Paramecium tetraurelia	Peniculida	Not annotated	Eukaryota
NODE_16633	731	0.280438	133.776	Paramecium tetraurelia	Peniculida	Not annotated	Eukaryota
NODE_16634	731	0.276334	42.8276	Paramecium tetraurelia	Peniculida	Not annotated	Eukaryota
NODE_16638	730	0.221918	31.263	Paramecium tetraurelia	Peniculida	Not annotated	Eukaryota
NODE_16639	730	0.241096	16.6315	Paramecium tetraurelia	Peniculida	Not annotated	Eukaryota
NODE_1663	3903	0.309249	59.4591	Paramecium tetraurelia	Peniculida	Not annotated	Eukaryota
NODE_16640	730	0.20137	28.1658	Not annotated	Not annotated	Not annotated	Not annotated
NODE_16641	730	0.221918	28.0644	Paramecium tetraurelia	Peniculida	Not annotated	Eukaryota
NODE_16642	730	0.246575	43.0945	Paramecium tetraurelia	Peniculida	Not annotated	Eukaryota
NODE_16643	730	0.205479	20.2836	Not annotated	Not annotated	Not annotated	Not annotated
NODE_16644	730	0.263014	32.1781	Not annotated	Not annotated	Not annotated	Not annotated
NODE_16645	726	0.184573	9.3595	Not annotated	Not annotated	Not annotated	Not annotated
NODE_16646	730	0.256164	41.211	Paramecium tetraurelia	Peniculida	Not annotated	Eukaryota
NODE_16647	576	0.288194	53.7188	Paramecium tetraurelia	Peniculida	Not annotated	Eukaryota
NODE_16648	730	0.234247	63.889	Paramecium tetraurelia	Peniculida	Not annotated	Eukaryota
NODE_16649	730	0.228767	58.3767	Paramecium tetraurelia	Peniculida	Not annotated	Eukaryota
NODE_1664	3903	0.268255	131.919	Paramecium tetraurelia	Peniculida	Not annotated	Eukaryota
NODE_16650	730	0.258904	60.2384	Not annotated	Not annotated	Not annotated	Not annotated
NODE_16654	730	0.352055	671.766	Schizymenia dubyi	Nemastomatales	Not annotated	Eukaryota
NODE_16657	729	0.233196	20.9136	Paramecium tetraurelia	Peniculida	Not annotated	Eukaryota
NODE_16658	729	0.279835	47.4499	Paramecium tetraurelia	Peniculida	Not annotated	Eukaryota
NODE_16659	728	0.159341	30.6882	Not annotated	Not annotated	Not annotated	Not annotated
NODE_1665	3900	0.217436	59.0551	Paramecium tetraurelia	Peniculida	Not annotated	Eukaryota
NODE_16660	729	0.215364	27.6173	Paramecium tetraurelia	Peniculida	Not annotated	Eukaryota
NODE_16661	729	0.255144	36.8203	Not annotated	Not annotated	Not annotated	Not annotated
NODE_16662	575	0.267826	68.3826	Paramecium tetraurelia	Peniculida	Not annotated	Eukaryota
NODE_16663	729	0.211248	27.358	Paramecium tetraurelia	Peniculida	Not annotated	Eukaryota
NODE_16664	729	0.279835	31.7709	Paramecium tetraurelia	Peniculida	Not annotated	Eukaryota
NODE_16665	729	0.268861	38.3896	Not annotated	Not annotated	Not annotated	Not annotated
NODE_16666	729	0.213992	28.9918	Paramecium tetraurelia	Peniculida	Not annotated	Eukaryota
NODE_16667	729	0.477366	45.011	Not annotated	Not annotated	Not annotated	Not annotated
NODE_16668	729	0.255144	41.9136	Paramecium tetraurelia	Peniculida	Not annotated	Eukaryota
NODE_16669	723	0.280775	37.0913	Paramecium tetraurelia	Peniculida	Not annotated	Eukaryota
NODE_1666	3894	0.270416	49.9643	Paramecium tetraurelia	Peniculida	Not annotated	Eukaryota
NODE_16672	729	0.322359	72.3169	Paramecium tetraurelia	Peniculida	Not annotated	Eukaryota
NODE_16673	729	0.352538	340.538	Paramecium primaurelia	Peniculida	Not annotated	Eukaryota
NODE_16676	728	0.211538	16.1099	Paramecium tetraurelia	Peniculida	Not annotated	Eukaryota
NODE_16677	728	0.221154	31.75	Paramecium tetraurelia	Peniculida	Not annotated	Eukaryota
NODE_16678	728	0.228022	25.0481	Not annotated	Not annotated	Not annotated	Not annotated
NODE_16679	729	0.200274	23.594	Not annotated	Not annotated	Not annotated	Not annotated
NODE_1667	3894	0.239856	54.7265	Paramecium tetraurelia	Peniculida	Not annotated	Eukaryota
NODE_16680	728	0.225275	6.97527	Paramecium tetraurelia	Peniculida	Not annotated	Eukaryota
NODE_16681	728	0.284341	32.4821	Paramecium tetraurelia	Peniculida	Not annotated	Eukaryota
NODE_16682	728	0.245879	28.5577	Not annotated	Not annotated	Not annotated	Not annotated
NODE_16683	728	0.221154	40.2431	Paramecium tetraurelia	Peniculida	Not annotated	Eukaryota
NODE_16684	723	0.219917	13.9751	Not annotated	Not annotated	Not annotated	Not annotated
NODE_16685	574	0.277003	51.3449	Paramecium tetraurelia	Peniculida	Not annotated	Eukaryota
NODE_16686	728	0.248626	32.0962	Paramecium tetraurelia	Peniculida	Not annotated	Eukaryota
NODE_16687	728	0.212912	23.4093	Paramecium tetraurelia	Peniculida	Not annotated	Eukaryota
NODE_16688	728	0.20467	29.6607	Paramecium tetraurelia	Peniculida	Not annotated	Eukaryota
NODE_16689	728	0.223901	36.8173	Paramecium tetraurelia	Peniculida	Not annotated	Eukaryota
NODE_1668	3891	0.276793	95.4487	Paramecium tetraurelia	Peniculida	Not annotated	Eukaryota
NODE_16690	574	0.289199	50.3031	Paramecium tetraurelia	Peniculida	Not annotated	Eukaryota
NODE_16691	728	0.256868	80.478	Paramecium tetraurelia	Peniculida	Not annotated	Eukaryota
NODE_16692	728	0.273352	75.7019	Paramecium tetraurelia	Peniculida	Not annotated	Eukaryota
NODE_16693	728	0.258242	269.413	Paramecium tetraurelia	Peniculida	Not annotated	Eukaryota
NODE_16694	728	0.353022	345.831	Paramecium primaurelia	Peniculida	Not annotated	Eukaryota
NODE_16696	727	0.515818	36.7331	Not annotated	Not annotated	Not annotated	Not annotated
NODE_16697	727	0.246217	23.1774	Not annotated	Not annotated	Not annotated	Not annotated
NODE_16698	727	0.257221	38.5942	Paramecium tetraurelia	Peniculida	Not annotated	Eukaryota
NODE_16699	727	0.269601	50.0688	Paramecium tetraurelia	Peniculida	Not annotated	Eukaryota
NODE_1669	3891	0.249036	66.5842	Paramecium tetraurelia	Peniculida	Not annotated	Eukaryota
NODE_166	9149	0.246475	44.5049	Paramecium tetraurelia	Peniculida	Not annotated	Eukaryota
NODE_16700	721	0.202497	19.1387	Paramecium tetraurelia	Peniculida	Not annotated	Eukaryota
NODE_16701	727	0.265475	42.6245	Paramecium tetraurelia	Peniculida	Not annotated	Eukaryota
NODE_16702	727	0.210454	43.7125	Paramecium tetraurelia	Peniculida	Not annotated	Eukaryota
NODE_16703	722	0.203601	21.5277	Paramecium tetraurelia	Peniculida	Not annotated	Eukaryota
NODE_16704	573	0.246073	38.5323	Paramecium tetraurelia	Peniculida	Not annotated	Eukaryota
NODE_16706	727	0.23934	33.8748	Paramecium tetraurelia	Peniculida	Not annotated	Eukaryota
NODE_16707	727	0.270977	35.9629	Not annotated	Not annotated	Not annotated	Not annotated
NODE_16708	727	0.277854	41.447	Paramecium tetraurelia	Peniculida	Not annotated	Eukaryota
NODE_1670	3891	0.365716	52.5803	Elizabethkingia anophelis	Flavobacteriales	Bacteroidetes	Bacteria
NODE_16710	727	0.259972	63.2999	Not annotated	Not annotated	Not annotated	Not annotated
NODE_16711	727	0.224209	39.5076	Paramecium tetraurelia	Peniculida	Not annotated	Eukaryota
NODE_16713	721	0.269071	65.2441	Paramecium tetraurelia	Peniculida	Not annotated	Eukaryota
NODE_16714	727	0.286107	46.9477	Paramecium tetraurelia	Peniculida	Not annotated	Eukaryota
NODE_16715	727	0.354883	9.72902	Paramecium tetraurelia	Peniculida	Not annotated	Eukaryota
NODE_16717	727	0.328748	363.763	Paramecium tetraurelia	Peniculida	Not annotated	Eukaryota
NODE_16718	727	0.265475	98.9092	Paramecium tetraurelia	Peniculida	Not annotated	Eukaryota
NODE_16719	726	0.242424	48.1364	Paramecium tetraurelia	Peniculida	Not annotated	Eukaryota
NODE_1671	3890	0.237018	46.591	Paramecium tetraurelia	Peniculida	Not annotated	Eukaryota
NODE_16720	726	0.19697	18.6322	Not annotated	Not annotated	Not annotated	Not annotated
NODE_16721	726	0.192837	19.3678	Paramecium tetraurelia	Peniculida	Not annotated	Eukaryota
NODE_16722	726	0.298898	23.6185	Paramecium tetraurelia	Peniculida	Not annotated	Eukaryota
NODE_16723	726	0.286501	44.9793	Paramecium tetraurelia	Peniculida	Not annotated	Eukaryota
NODE_16724	726	0.19697	45.3416	Paramecium tetraurelia	Peniculida	Not annotated	Eukaryota
NODE_16725	726	0.239669	33.686	Paramecium tetraurelia	Peniculida	Not annotated	Eukaryota
NODE_16726	726	0.260331	13.7576	Paramecium tetraurelia	Peniculida	Not annotated	Eukaryota
NODE_16727	726	0.286501	38.051	Paramecium tetraurelia	Peniculida	Not annotated	Eukaryota
NODE_16728	726	0.227273	27.7562	Paramecium tetraurelia	Peniculida	Not annotated	Eukaryota
NODE_16729	725	0.244138	54.029	Not annotated	Not annotated	Not annotated	Not annotated
NODE_1672	3886	0.238806	39.4267	Paramecium tetraurelia	Peniculida	Not annotated	Eukaryota
NODE_16730	726	0.239669	32.3388	Paramecium tetraurelia	Peniculida	Not annotated	Eukaryota
NODE_16731	726	0.213499	26.4477	Paramecium tetraurelia	Peniculida	Not annotated	Eukaryota
NODE_16732	572	0.323427	52.0315	Paramecium tetraurelia	Peniculida	Not annotated	Eukaryota
NODE_16733	726	0.294766	40.2782	Paramecium tetraurelia	Peniculida	Not annotated	Eukaryota
NODE_16734	718	0.221448	17.3607	Paramecium tetraurelia	Peniculida	Not annotated	Eukaryota
NODE_16736	726	0.22314	81.8402	Paramecium tetraurelia	Peniculida	Not annotated	Eukaryota
NODE_16737	726	0.227273	44.3595	Paramecium tetraurelia	Peniculida	Not annotated	Eukaryota
NODE_16738	726	0.216253	49.1612	Paramecium tetraurelia	Peniculida	Not annotated	Eukaryota
NODE_1673	3887	0.215076	45.9691	Paramecium tetraurelia	Peniculida	Not annotated	Eukaryota
NODE_16740	726	0.263085	41.011	Not annotated	Not annotated	Not annotated	Not annotated
NODE_16741	726	0.287879	508.047	Zygnema circumcarinatum	Zygnematales	Streptophyta	Eukaryota
NODE_16744	725	0.291034	37.5903	Paramecium tetraurelia	Peniculida	Not annotated	Eukaryota
NODE_16745	725	0.235862	29.5159	Paramecium tetraurelia	Peniculida	Not annotated	Eukaryota
NODE_16746	725	0.228966	31.5048	Paramecium tetraurelia	Peniculida	Not annotated	Eukaryota
NODE_16747	725	0.212414	26.5393	Paramecium tetraurelia	Peniculida	Not annotated	Eukaryota
NODE_16748	725	0.544828	42.4469	Not annotated	Not annotated	Not annotated	Not annotated
NODE_16749	724	0.208564	13.971	Paramecium tetraurelia	Peniculida	Not annotated	Eukaryota
NODE_1674	3878	0.27411	101.086	Paramecium tetraurelia	Peniculida	Not annotated	Eukaryota
NODE_16750	725	0.238621	24.2648	Paramecium tetraurelia	Peniculida	Not annotated	Eukaryota
NODE_16751	725	0.230345	29.469	Not annotated	Not annotated	Not annotated	Not annotated
NODE_16752	726	0.221763	16.3444	Paramecium tetraurelia	Peniculida	Not annotated	Eukaryota
NODE_16753	725	0.271724	48.7214	Paramecium tetraurelia	Peniculida	Not annotated	Eukaryota
NODE_16754	725	0.249655	38.2552	Paramecium tetraurelia	Peniculida	Not annotated	Eukaryota
NODE_16755	719	0.236439	30.8915	Paramecium tetraurelia	Peniculida	Not annotated	Eukaryota
NODE_16756	731	0.22435	28.4391	Paramecium tetraurelia	Peniculida	Not annotated	Eukaryota
NODE_16757	725	0.46069	46.1821	Not annotated	Not annotated	Not annotated	Not annotated
NODE_16758	725	0.264828	52.8607	Paramecium tetraurelia	Peniculida	Not annotated	Eukaryota
NODE_16759	725	0.237241	38.4	Paramecium tetraurelia	Peniculida	Not annotated	Eukaryota
NODE_1675	3885	0.257915	61.7328	Paramecium tetraurelia	Peniculida	Not annotated	Eukaryota
NODE_16760	725	0.223448	43.1048	Paramecium tetraurelia	Peniculida	Not annotated	Eukaryota
NODE_16761	725	0.224828	37.8993	Paramecium tetraurelia	Peniculida	Not annotated	Eukaryota
NODE_16762	725	0.246897	49.6566	Paramecium tetraurelia	Peniculida	Not annotated	Eukaryota
NODE_16763	725	0.292414	53.8028	Paramecium tetraurelia	Peniculida	Not annotated	Eukaryota
NODE_16764	725	0.237241	71.709	Paramecium tetraurelia	Peniculida	Not annotated	Eukaryota
NODE_16766	725	0.237241	66.2731	Paramecium tetraurelia	Peniculida	Not annotated	Eukaryota
NODE_16767	724	0.245856	43.2997	Paramecium tetraurelia	Peniculida	Not annotated	Eukaryota
NODE_16768	725	0.281379	43.5352	Paramecium tetraurelia	Peniculida	Not annotated	Eukaryota
NODE_16769	726	0.319559	37.9904	Paramecium tetraurelia	Peniculida	Not annotated	Eukaryota
NODE_1676	3883	0.256245	57.7824	Paramecium tetraurelia	Peniculida	Not annotated	Eukaryota
NODE_16770	725	0.313103	19.8359	Not annotated	Not annotated	Not annotated	Not annotated
NODE_16771	725	0.313103	18.6166	Not annotated	Not annotated	Not annotated	Not annotated
NODE_16773	725	0.270345	67.0262	Paramecium tetraurelia	Peniculida	Not annotated	Eukaryota
NODE_16774	724	0.287293	39.7597	Paramecium tetraurelia	Peniculida	Not annotated	Eukaryota
NODE_16775	724	0.196133	20.4972	Not annotated	Not annotated	Not annotated	Not annotated
NODE_16776	719	0.207232	17.5953	Not annotated	Not annotated	Not annotated	Not annotated
NODE_16777	724	0.21547	25.4019	Paramecium tetraurelia	Peniculida	Not annotated	Eukaryota
NODE_16778	724	0.225138	19.6285	Paramecium tetraurelia	Peniculida	Not annotated	Eukaryota
NODE_16779	724	0.229282	25.9751	Paramecium tetraurelia	Peniculida	Not annotated	Eukaryota
NODE_1677	3883	0.260623	50.6183	Paramecium tetraurelia	Peniculida	Not annotated	Eukaryota
NODE_16780	724	0.201657	10.5746	Paramecium tetraurelia	Peniculida	Not annotated	Eukaryota
NODE_16781	724	0.39779	16.0318	Not annotated	Not annotated	Not annotated	Not annotated
NODE_16782	721	0.253814	24.1956	Paramecium tetraurelia	Peniculida	Not annotated	Eukaryota
NODE_16783	724	0.248619	32.9144	Paramecium tetraurelia	Peniculida	Not annotated	Eukaryota
NODE_16784	724	0.482044	46.5373	Hymenobacter swuensis	Cytophagales	Bacteroidetes	Bacteria
NODE_16785	724	0.21547	74.5359	Paramecium tetraurelia	Peniculida	Not annotated	Eukaryota
NODE_16786	723	0.24343	32.0539	Paramecium tetraurelia	Peniculida	Not annotated	Eukaryota
NODE_16787	724	0.265193	26.7127	Not annotated	Not annotated	Not annotated	Not annotated
NODE_16788	724	0.252762	34.2776	Paramecium tetraurelia	Peniculida	Not annotated	Eukaryota
NODE_16789	722	0.259003	37.4224	Paramecium tetraurelia	Peniculida	Not annotated	Eukaryota
NODE_1678	3880	0.217526	68.8402	Paramecium tetraurelia	Peniculida	Not annotated	Eukaryota
NODE_16790	724	0.298343	33.0124	Not annotated	Not annotated	Not annotated	Not annotated
NODE_16791	724	0.25	99.2914	Paramecium tetraurelia	Peniculida	Not annotated	Eukaryota
NODE_16792	723	0.240664	87.3375	Paramecium tetraurelia	Peniculida	Not annotated	Eukaryota
NODE_16796	723	0.224066	19.2614	Paramecium tetraurelia	Peniculida	Not annotated	Eukaryota
NODE_16797	723	0.201936	30.1466	Not annotated	Not annotated	Not annotated	Not annotated
NODE_16798	723	0.26556	24.3444	Paramecium tetraurelia	Peniculida	Not annotated	Eukaryota
NODE_16799	719	0.226704	28.6773	Paramecium tetraurelia	Peniculida	Not annotated	Eukaryota
NODE_1679	3879	0.255994	45.7358	Paramecium tetraurelia	Peniculida	Not annotated	Eukaryota
NODE_167	9123	0.266908	125.386	Paramecium tetraurelia	Peniculida	Not annotated	Eukaryota
NODE_16800	723	0.224066	39.3264	Paramecium tetraurelia	Peniculida	Not annotated	Eukaryota
NODE_16801	723	0.2213	23.8271	Paramecium tetraurelia	Peniculida	Not annotated	Eukaryota
NODE_16802	723	0.204703	26.6874	Paramecium tetraurelia	Peniculida	Not annotated	Eukaryota
NODE_16803	723	0.307054	77.4149	Paramecium tetraurelia	Peniculida	Not annotated	Eukaryota
NODE_16804	726	0.243802	62.0028	Paramecium tetraurelia	Peniculida	Not annotated	Eukaryota
NODE_16805	723	0.200553	41.0484	Paramecium tetraurelia	Peniculida	Not annotated	Eukaryota
NODE_16806	723	0.266943	62.2019	Paramecium tetraurelia	Peniculida	Not annotated	Eukaryota
NODE_16807	723	0.239281	39.9308	Not annotated	Not annotated	Not annotated	Not annotated
NODE_16809	723	0.240664	53.3859	Paramecium tetraurelia	Peniculida	Not annotated	Eukaryota
NODE_1680	3879	0.268626	57.5893	Paramecium tetraurelia	Peniculida	Not annotated	Eukaryota
NODE_16811	723	0.29184	51.5007	Paramecium tetraurelia	Peniculida	Not annotated	Eukaryota
NODE_16813	723	0.22545	31.8617	Paramecium tetraurelia	Peniculida	Not annotated	Eukaryota
NODE_16818	723	0.359613	19.8562	Paramecium tetraurelia	Peniculida	Not annotated	Eukaryota
NODE_16819	722	0.243767	35.6177	Paramecium tetraurelia	Peniculida	Not annotated	Eukaryota
NODE_1681	3878	0.277205	57.5382	Paramecium tetraurelia	Peniculida	Not annotated	Eukaryota
NODE_16820	722	0.209141	15.2742	Paramecium tetraurelia	Peniculida	Not annotated	Eukaryota
NODE_16821	722	0.214681	38.2341	Paramecium tetraurelia	Peniculida	Not annotated	Eukaryota
NODE_16822	722	0.253463	29.4017	Paramecium tetraurelia	Peniculida	Not annotated	Eukaryota
NODE_16823	722	0.220222	16.8199	Not annotated	Not annotated	Not annotated	Not annotated
NODE_16824	722	0.293629	44.4003	Paramecium tetraurelia	Peniculida	Not annotated	Eukaryota
NODE_16825	722	0.206371	33.8449	Not annotated	Not annotated	Not annotated	Not annotated
NODE_16826	722	0.252078	32.2867	Paramecium tetraurelia	Peniculida	Not annotated	Eukaryota
NODE_16827	568	0.253521	40.6268	Paramecium tetraurelia	Peniculida	Not annotated	Eukaryota
NODE_16828	722	0.274238	44.8352	Paramecium tetraurelia	Peniculida	Not annotated	Eukaryota
NODE_16829	722	0.249307	36.0928	Paramecium tetraurelia	Peniculida	Not annotated	Eukaryota
NODE_1682	3877	0.278566	65.8522	Paramecium tetraurelia	Peniculida	Not annotated	Eukaryota
NODE_16830	722	0.240997	39.7479	Paramecium tetraurelia	Peniculida	Not annotated	Eukaryota
NODE_16831	722	0.260388	54.2382	Paramecium tetraurelia	Peniculida	Not annotated	Eukaryota
NODE_16832	722	0.286704	47.4391	Paramecium tetraurelia	Peniculida	Not annotated	Eukaryota
NODE_16833	722	0.263158	76.91	Paramecium tetraurelia	Peniculida	Not annotated	Eukaryota
NODE_16836	568	0.269366	49.4331	Paramecium tetraurelia	Peniculida	Not annotated	Eukaryota
NODE_16837	722	0.257618	38.0388	Paramecium tetraurelia	Peniculida	Not annotated	Eukaryota
NODE_16838	722	0.250693	26.5402	Paramecium tetraurelia	Peniculida	Not annotated	Eukaryota
NODE_1683	3873	0.201911	24.8322	Paramecium tetraurelia	Peniculida	Not annotated	Eukaryota
NODE_16841	721	0.256588	38.9931	Paramecium tetraurelia	Peniculida	Not annotated	Eukaryota
NODE_16842	717	0.185495	18.7517	Not annotated	Not annotated	Not annotated	Not annotated
NODE_16843	730	0.239726	53.9082	Paramecium tetraurelia	Peniculida	Not annotated	Eukaryota
NODE_16844	721	0.355062	53.5215	Paramecium tetraurelia	Peniculida	Not annotated	Eukaryota
NODE_16845	721	0.327323	41.2635	Paramecium tetraurelia	Peniculida	Not annotated	Eukaryota
NODE_16846	721	0.257975	35.8058	Paramecium tetraurelia	Peniculida	Not annotated	Eukaryota
NODE_16847	720	0.229167	26.4236	Paramecium tetraurelia	Peniculida	Not annotated	Eukaryota
NODE_16848	721	0.244105	42.6949	Paramecium tetraurelia	Peniculida	Not annotated	Eukaryota
NODE_16849	721	0.162275	18.8682	Paramecium tetraurelia	Peniculida	Not annotated	Eukaryota
NODE_1684	3875	0.248258	73.4908	Paramecium tetraurelia	Peniculida	Not annotated	Eukaryota
NODE_16850	721	0.245492	16.6449	Paramecium tetraurelia	Peniculida	Not annotated	Eukaryota
NODE_16851	721	0.237171	32.4119	Paramecium tetraurelia	Peniculida	Not annotated	Eukaryota
NODE_16852	721	0.273232	30.8821	Paramecium tetraurelia	Peniculida	Not annotated	Eukaryota
NODE_16853	721	0.269071	42.5354	Paramecium tetraurelia	Peniculida	Not annotated	Eukaryota
NODE_16854	721	0.299584	51.8599	Paramecium tetraurelia	Peniculida	Not annotated	Eukaryota
NODE_16855	721	0.241331	44.0042	Not annotated	Not annotated	Not annotated	Not annotated
NODE_16858	718	0.196379	30.0139	Paramecium tetraurelia	Peniculida	Not annotated	Eukaryota
NODE_16859	718	0.20195	18.305	Not annotated	Not annotated	Not annotated	Not annotated
NODE_1685	3873	0.25071	45.9161	Paramecium tetraurelia	Peniculida	Not annotated	Eukaryota
NODE_16860	720	0.236111	43.5292	Paramecium tetraurelia	Peniculida	Not annotated	Eukaryota
NODE_16861	719	0.187761	23.0139	Paramecium tetraurelia	Peniculida	Not annotated	Eukaryota
NODE_16862	720	0.230556	38.5375	Not annotated	Not annotated	Not annotated	Not annotated
NODE_16863	720	0.225	28.8792	Paramecium tetraurelia	Peniculida	Not annotated	Eukaryota
NODE_16864	720	0.297222	35.7736	Paramecium tetraurelia	Peniculida	Not annotated	Eukaryota
NODE_16865	720	0.225	31.7903	Paramecium tetraurelia	Peniculida	Not annotated	Eukaryota
NODE_16866	720	0.211111	20.6069	Paramecium tetraurelia	Peniculida	Not annotated	Eukaryota
NODE_16867	720	0.284722	37.9736	Paramecium tetraurelia	Peniculida	Not annotated	Eukaryota
NODE_16868	720	0.205556	10.5028	Paramecium tetraurelia	Peniculida	Not annotated	Eukaryota
NODE_16869	720	0.25	41.175	Paramecium tetraurelia	Peniculida	Not annotated	Eukaryota
NODE_1686	3874	0.309499	83.6701	Paramecium tetraurelia	Peniculida	Not annotated	Eukaryota
NODE_16870	720	0.195833	18.1944	Paramecium tetraurelia	Peniculida	Not annotated	Eukaryota
NODE_16871	711	0.213783	26.0647	Paramecium tetraurelia	Peniculida	Not annotated	Eukaryota
NODE_16872	720	0.220833	39.35	Not annotated	Not annotated	Not annotated	Not annotated
NODE_16873	720	0.290278	56.7528	Paramecium tetraurelia	Peniculida	Not annotated	Eukaryota
NODE_16874	708	0.29096	47.3658	Not annotated	Not annotated	Not annotated	Not annotated
NODE_16875	720	0.369444	57.1444	Paramecium tetraurelia	Peniculida	Not annotated	Eukaryota
NODE_16876	720	0.276389	59.0514	Not annotated	Not annotated	Not annotated	Not annotated
NODE_16877	720	0.316667	76.8583	Paramecium tetraurelia	Peniculida	Not annotated	Eukaryota
NODE_16878	566	0.280919	65.5088	Paramecium tetraurelia	Peniculida	Not annotated	Eukaryota
NODE_1687	3874	0.250387	51.9615	Paramecium tetraurelia	Peniculida	Not annotated	Eukaryota
NODE_16880	720	0.254167	52.9125	Paramecium tetraurelia	Peniculida	Not annotated	Eukaryota
NODE_16881	720	0.338889	2472.57	Paramecium tetraurelia	Peniculida	Not annotated	Eukaryota
NODE_16884	720	0.240278	18.9931	Paramecium tetraurelia	Peniculida	Not annotated	Eukaryota
NODE_16885	719	0.214186	39.3477	Paramecium tetraurelia	Peniculida	Not annotated	Eukaryota
NODE_16886	719	0.207232	22.9764	Paramecium tetraurelia	Peniculida	Not annotated	Eukaryota
NODE_16887	715	0.236364	31.814	Not annotated	Not annotated	Not annotated	Not annotated
NODE_16888	718	0.271588	28.9164	Paramecium tetraurelia	Peniculida	Not annotated	Eukaryota
NODE_16889	719	0.240612	39.6356	Paramecium tetraurelia	Peniculida	Not annotated	Eukaryota
NODE_1688	3873	0.260005	66.9997	Paramecium tetraurelia	Peniculida	Not annotated	Eukaryota
NODE_16890	719	0.243394	33.1599	Not annotated	Not annotated	Not annotated	Not annotated
NODE_16891	719	0.226704	43.7566	Not annotated	Not annotated	Not annotated	Not annotated
NODE_16892	719	0.239221	33.057	Paramecium tetraurelia	Peniculida	Not annotated	Eukaryota
NODE_16893	565	0.325664	53.4513	Paramecium tetraurelia	Peniculida	Not annotated	Eukaryota
NODE_16894	565	0.263717	60.2796	Paramecium tetraurelia	Peniculida	Not annotated	Eukaryota
NODE_16895	719	0.255911	86.6676	Paramecium tetraurelia	Peniculida	Not annotated	Eukaryota
NODE_16896	719	0.333797	77.0765	Paramecium tetraurelia	Peniculida	Not annotated	Eukaryota
NODE_16897	719	0.218359	25.6968	Paramecium tetraurelia	Peniculida	Not annotated	Eukaryota
NODE_16898	719	0.251739	56.8359	Paramecium tetraurelia	Peniculida	Not annotated	Eukaryota
NODE_1689	3873	0.261296	47.1792	Paramecium tetraurelia	Peniculida	Not annotated	Eukaryota
NODE_168	9120	0.263925	137.942	Paramecium tetraurelia	Peniculida	Not annotated	Eukaryota
NODE_16900	719	0.27121	109.654	Paramecium tetraurelia	Peniculida	Not annotated	Eukaryota
NODE_16902	719	0.23783	33.3018	Not annotated	Not annotated	Not annotated	Not annotated
NODE_16903	718	0.285515	31.3705	Paramecium tetraurelia	Peniculida	Not annotated	Eukaryota
NODE_16904	718	0.259053	16.4136	Paramecium tetraurelia	Peniculida	Not annotated	Eukaryota
NODE_16905	718	0.24234	29.7493	Not annotated	Not annotated	Not annotated	Not annotated
NODE_16906	718	0.222841	10.0682	Not annotated	Not annotated	Not annotated	Not annotated
NODE_16907	718	0.266017	47.3245	Paramecium tetraurelia	Peniculida	Not annotated	Eukaryota
NODE_16908	712	0.224719	19.5576	Paramecium tetraurelia	Peniculida	Not annotated	Eukaryota
NODE_16909	718	0.247911	35.1992	Paramecium tetraurelia	Peniculida	Not annotated	Eukaryota
NODE_1690	3872	0.27376	64.148	Paramecium tetraurelia	Peniculida	Not annotated	Eukaryota
NODE_16910	564	0.265957	38.2784	Not annotated	Not annotated	Not annotated	Not annotated
NODE_16911	564	0.241135	76.8351	Paramecium tetraurelia	Peniculida	Not annotated	Eukaryota
NODE_16912	718	0.274373	35.4777	Paramecium tetraurelia	Peniculida	Not annotated	Eukaryota
NODE_16913	718	0.272981	50.7145	Paramecium tetraurelia	Peniculida	Not annotated	Eukaryota
NODE_1691	3867	0.24722	52.6437	Paramecium tetraurelia	Peniculida	Not annotated	Eukaryota
NODE_16922	717	0.269177	64.3026	Paramecium tetraurelia	Peniculida	Not annotated	Eukaryota
NODE_16923	717	0.205021	12.4895	Paramecium tetraurelia	Peniculida	Not annotated	Eukaryota
NODE_16924	717	0.354254	35.8968	Homo sapiens	Primates	Chordata	Eukaryota
NODE_16925	717	0.225941	40.3389	Not annotated	Not annotated	Not annotated	Not annotated
NODE_16926	717	0.248257	35.2566	Paramecium tetraurelia	Peniculida	Not annotated	Eukaryota
NODE_16927	717	0.23152	33.1897	Not annotated	Not annotated	Not annotated	Not annotated
NODE_16928	717	0.200837	28.4937	Not annotated	Not annotated	Not annotated	Not annotated
NODE_16929	717	0.249651	57.3877	Paramecium tetraurelia	Peniculida	Not annotated	Eukaryota
NODE_1692	3865	0.215006	51.8445	Paramecium tetraurelia	Peniculida	Not annotated	Eukaryota
NODE_16930	717	0.246862	12.6416	Paramecium tetraurelia	Peniculida	Not annotated	Eukaryota
NODE_16931	717	0.288703	47.3612	Not annotated	Not annotated	Not annotated	Not annotated
NODE_16932	714	0.231092	25.7535	Not annotated	Not annotated	Not annotated	Not annotated
NODE_16933	717	0.23431	43.2455	Not annotated	Not annotated	Not annotated	Not annotated
NODE_16934	717	0.246862	47.8605	Paramecium tetraurelia	Peniculida	Not annotated	Eukaryota
NODE_16935	717	0.220363	37.6346	Paramecium tetraurelia	Peniculida	Not annotated	Eukaryota
NODE_16936	717	0.260809	61.9512	Not annotated	Not annotated	Not annotated	Not annotated
NODE_16937	717	0.224547	45.7503	Paramecium tetraurelia	Peniculida	Not annotated	Eukaryota
NODE_16938	717	0.235704	39.8926	Paramecium tetraurelia	Peniculida	Not annotated	Eukaryota
NODE_1693	3865	0.26132	160.843	Paramecium tetraurelia	Peniculida	Not annotated	Eukaryota
NODE_16942	717	0.25802	42.3431	Paramecium tetraurelia	Peniculida	Not annotated	Eukaryota
NODE_16943	716	0.210894	12.2584	Paramecium tetraurelia	Peniculida	Not annotated	Eukaryota
NODE_16944	716	0.182961	14.8226	Not annotated	Not annotated	Not annotated	Not annotated
NODE_16945	716	0.255587	41.6369	Paramecium tetraurelia	Peniculida	Not annotated	Eukaryota
NODE_16946	716	0.268156	47.1802	Paramecium tetraurelia	Peniculida	Not annotated	Eukaryota
NODE_16947	711	0.253165	42.5359	Paramecium tetraurelia	Peniculida	Not annotated	Eukaryota
NODE_16948	716	0.243017	21.7821	Paramecium tetraurelia	Peniculida	Not annotated	Eukaryota
NODE_16949	716	0.303073	49.0992	Paramecium tetraurelia	Peniculida	Not annotated	Eukaryota
NODE_1694	3865	0.254075	127.127	Paramecium tetraurelia	Peniculida	Not annotated	Eukaryota
NODE_16950	716	0.311453	56.2863	Paramecium tetraurelia	Peniculida	Not annotated	Eukaryota
NODE_16951	716	0.300279	74.9818	Paramecium tetraurelia	Peniculida	Not annotated	Eukaryota
NODE_16952	716	0.261173	151.077	Paramecium tetraurelia	Peniculida	Not annotated	Eukaryota
NODE_16953	716	0.293296	46.6173	Paramecium tetraurelia	Peniculida	Not annotated	Eukaryota
NODE_16954	716	0.273743	232.385	Paramecium tetraurelia	Peniculida	Not annotated	Eukaryota
NODE_16955	716	0.289106	496.383	Zygnema circumcarinatum	Zygnematales	Streptophyta	Eukaryota
NODE_16958	715	0.258741	47.4084	Paramecium tetraurelia	Peniculida	Not annotated	Eukaryota
NODE_16959	710	0.238028	13.7085	Paramecium tetraurelia	Peniculida	Not annotated	Eukaryota
NODE_1695	3864	0.227484	72.0471	Paramecium tetraurelia	Peniculida	Not annotated	Eukaryota
NODE_16960	715	0.268531	35.1958	Paramecium tetraurelia	Peniculida	Not annotated	Eukaryota
NODE_16961	715	0.234965	23.4853	Paramecium tetraurelia	Peniculida	Not annotated	Eukaryota
NODE_16962	715	0.299301	48.7021	Paramecium tetraurelia	Peniculida	Not annotated	Eukaryota
NODE_16964	715	0.195804	31.5455	Paramecium tetraurelia	Peniculida	Not annotated	Eukaryota
NODE_16965	715	0.281119	41.8601	Paramecium tetraurelia	Peniculida	Not annotated	Eukaryota
NODE_16966	715	0.237762	35.2699	Paramecium tetraurelia	Peniculida	Not annotated	Eukaryota
NODE_16967	715	0.20979	22.4378	Not annotated	Not annotated	Not annotated	Not annotated
NODE_16968	715	0.285315	50.5888	Paramecium tetraurelia	Peniculida	Not annotated	Eukaryota
NODE_16969	715	0.254545	34.2909	Paramecium tetraurelia	Peniculida	Not annotated	Eukaryota
NODE_1696	3863	0.27621	59.3756	Paramecium tetraurelia	Peniculida	Not annotated	Eukaryota
NODE_16970	715	0.265734	56.1119	Paramecium tetraurelia	Peniculida	Not annotated	Eukaryota
NODE_16971	715	0.26993	36.7049	Paramecium tetraurelia	Peniculida	Not annotated	Eukaryota
NODE_16972	715	0.286713	63.4084	Paramecium tetraurelia	Peniculida	Not annotated	Eukaryota
NODE_16973	715	0.20979	38.5133	Paramecium tetraurelia	Peniculida	Not annotated	Eukaryota
NODE_16974	715	0.241958	31.9594	Paramecium tetraurelia	Peniculida	Not annotated	Eukaryota
NODE_16975	715	0.251748	71.2196	Paramecium tetraurelia	Peniculida	Not annotated	Eukaryota
NODE_16978	715	0.335664	80.1958	Paramecium tetraurelia	Peniculida	Not annotated	Eukaryota
NODE_16979	713	0.218794	18.7532	Paramecium tetraurelia	Peniculida	Not annotated	Eukaryota
NODE_16980	714	0.226891	36.514	Paramecium tetraurelia	Peniculida	Not annotated	Eukaryota
NODE_16981	714	0.183473	8.85294	Not annotated	Not annotated	Not annotated	Not annotated
NODE_16982	713	0.193548	32.5007	Not annotated	Not annotated	Not annotated	Not annotated
NODE_16983	714	0.212885	23.3627	Not annotated	Not annotated	Not annotated	Not annotated
NODE_16984	713	0.193548	23.7041	Not annotated	Not annotated	Not annotated	Not annotated
NODE_16985	714	0.238095	36.7017	Paramecium tetraurelia	Peniculida	Not annotated	Eukaryota
NODE_16986	714	0.266106	37.3025	Paramecium tetraurelia	Peniculida	Not annotated	Eukaryota
NODE_16987	714	0.240896	26.0658	Not annotated	Not annotated	Not annotated	Not annotated
NODE_16988	714	0.329132	49.028	Paramecium tetraurelia	Peniculida	Not annotated	Eukaryota
NODE_16989	714	0.267507	30.1204	Paramecium tetraurelia	Peniculida	Not annotated	Eukaryota
NODE_1698	3857	0.196785	45.4519	Paramecium tetraurelia	Peniculida	Not annotated	Eukaryota
NODE_16990	714	0.266106	36.5728	Paramecium tetraurelia	Peniculida	Not annotated	Eukaryota
NODE_16992	714	0.280112	47.5196	Paramecium tetraurelia	Peniculida	Not annotated	Eukaryota
NODE_16993	714	0.263305	42.5476	Paramecium tetraurelia	Peniculida	Not annotated	Eukaryota
NODE_16994	714	0.2507	57.8571	Paramecium tetraurelia	Peniculida	Not annotated	Eukaryota
NODE_16995	714	0.246499	41.8964	Paramecium tetraurelia	Peniculida	Not annotated	Eukaryota
NODE_16996	710	0.260563	84.6577	Paramecium tetraurelia	Peniculida	Not annotated	Eukaryota
NODE_16997	714	0.271709	69.049	Paramecium tetraurelia	Peniculida	Not annotated	Eukaryota
NODE_16999	714	0.305322	58.8431	Paramecium tetraurelia	Peniculida	Not annotated	Eukaryota
NODE_1699	3858	0.239502	119.714	Paramecium tetraurelia	Peniculida	Not annotated	Eukaryota
NODE_169	9070	0.283241	106.073	Paramecium tetraurelia	Peniculida	Not annotated	Eukaryota
NODE_16	15239	0.294573	134.21	Paramecium tetraurelia	Peniculida	Not annotated	Eukaryota
NODE_17002	714	0.295518	36.5364	Paramecium tetraurelia	Peniculida	Not annotated	Eukaryota
NODE_17003	711	0.16737	9.83263	Paramecium tetraurelia	Peniculida	Not annotated	Eukaryota
NODE_17004	712	0.268258	23.7823	Paramecium tetraurelia	Peniculida	Not annotated	Eukaryota
NODE_17005	710	0.232394	33.2901	Not annotated	Not annotated	Not annotated	Not annotated
NODE_17006	713	0.200561	15.9425	Paramecium tetraurelia	Peniculida	Not annotated	Eukaryota
NODE_17007	713	0.232819	23.6325	Paramecium tetraurelia	Peniculida	Not annotated	Eukaryota
NODE_17008	713	0.239832	31.352	Paramecium tetraurelia	Peniculida	Not annotated	Eukaryota
NODE_17009	713	0.228612	35.1781	Paramecium tetraurelia	Peniculida	Not annotated	Eukaryota
NODE_1700	3857	0.247342	65.7387	Not annotated	Not annotated	Not annotated	Not annotated
NODE_17010	713	0.241234	41.3941	Paramecium tetraurelia	Peniculida	Not annotated	Eukaryota
NODE_17011	713	0.256662	43.9439	Paramecium tetraurelia	Peniculida	Not annotated	Eukaryota
NODE_17012	713	0.249649	69.2118	Paramecium tetraurelia	Peniculida	Not annotated	Eukaryota
NODE_17013	713	0.251052	45.871	Paramecium tetraurelia	Peniculida	Not annotated	Eukaryota
NODE_17014	713	0.2777	55.676	Paramecium tetraurelia	Peniculida	Not annotated	Eukaryota
NODE_17015	713	0.248247	42.7672	Paramecium tetraurelia	Peniculida	Not annotated	Eukaryota
NODE_17016	713	0.304348	75.4446	Paramecium tetraurelia	Peniculida	Not annotated	Eukaryota
NODE_17017	713	0.239832	27.129	Paramecium tetraurelia	Peniculida	Not annotated	Eukaryota
NODE_17018	713	0.179523	36.8008	Paramecium tetraurelia	Peniculida	Not annotated	Eukaryota
NODE_17019	559	0.277281	58.1055	Paramecium tetraurelia	Peniculida	Not annotated	Eukaryota
NODE_1701	3849	0.250974	84.642	Paramecium tetraurelia	Peniculida	Not annotated	Eukaryota
NODE_17020	713	0.302945	34.216	Paramecium tetraurelia	Peniculida	Not annotated	Eukaryota
NODE_17022	559	0.246869	56.7406	Paramecium tetraurelia	Peniculida	Not annotated	Eukaryota
NODE_17024	713	0.249649	96.1627	Not annotated	Not annotated	Not annotated	Not annotated
NODE_17028	712	0.269663	42.9003	Paramecium tetraurelia	Peniculida	Not annotated	Eukaryota
NODE_17029	704	0.224432	21.6676	Not annotated	Not annotated	Not annotated	Not annotated
NODE_1702	3856	0.244295	59.0148	Paramecium tetraurelia	Peniculida	Not annotated	Eukaryota
NODE_17030	712	0.247191	36.677	Paramecium tetraurelia	Peniculida	Not annotated	Eukaryota
NODE_17031	712	0.271067	37.0253	Not annotated	Not annotated	Not annotated	Not annotated
NODE_17032	711	0.243319	25.2222	Paramecium tetraurelia	Peniculida	Not annotated	Eukaryota
NODE_17033	712	0.220506	21.014	Paramecium tetraurelia	Peniculida	Not annotated	Eukaryota
NODE_17034	712	0.285112	46.9059	Paramecium tetraurelia	Peniculida	Not annotated	Eukaryota
NODE_17036	712	0.259831	48.4522	Paramecium tetraurelia	Peniculida	Not annotated	Eukaryota
NODE_17037	712	0.244382	61.243	Paramecium tetraurelia	Peniculida	Not annotated	Eukaryota
NODE_17038	712	0.286517	46.6924	Paramecium tetraurelia	Peniculida	Not annotated	Eukaryota
NODE_17039	712	0.320225	67.6433	Not annotated	Not annotated	Not annotated	Not annotated
NODE_1703	3855	0.241764	54.6195	Paramecium tetraurelia	Peniculida	Not annotated	Eukaryota
NODE_17041	712	0.261236	71.4157	Not annotated	Not annotated	Not annotated	Not annotated
NODE_17043	713	0.29453	86.9215	Paramecium tetraurelia	Peniculida	Not annotated	Eukaryota
NODE_17045	712	0.248596	38.7556	Paramecium tetraurelia	Peniculida	Not annotated	Eukaryota
NODE_17048	712	0.248596	36.8104	Paramecium tetraurelia	Peniculida	Not annotated	Eukaryota
NODE_17049	711	0.253165	29.7722	Paramecium tetraurelia	Peniculida	Not annotated	Eukaryota
NODE_1704	3854	0.234302	62.7906	Paramecium tetraurelia	Peniculida	Not annotated	Eukaryota
NODE_17050	711	0.279887	39.2222	Paramecium tetraurelia	Peniculida	Not annotated	Eukaryota
NODE_17051	711	0.268636	24.9015	Not annotated	Not annotated	Not annotated	Not annotated
NODE_17052	711	0.451477	41.0478	Not annotated	Not annotated	Not annotated	Not annotated
NODE_17053	711	0.248945	49.0731	Paramecium tetraurelia	Peniculida	Not annotated	Eukaryota
NODE_17054	711	0.25879	27.5809	Paramecium tetraurelia	Peniculida	Not annotated	Eukaryota
NODE_17055	711	0.309423	35.9381	Paramecium tetraurelia	Peniculida	Not annotated	Eukaryota
NODE_17056	711	0.240506	33.4107	Paramecium tetraurelia	Peniculida	Not annotated	Eukaryota
NODE_17057	711	0.25879	38.488	Paramecium tetraurelia	Peniculida	Not annotated	Eukaryota
NODE_17058	711	0.220816	46.8397	Paramecium tetraurelia	Peniculida	Not annotated	Eukaryota
NODE_17059	711	0.271449	82.4627	Paramecium tetraurelia	Peniculida	Not annotated	Eukaryota
NODE_1705	3854	0.271147	63.7276	Paramecium tetraurelia	Peniculida	Not annotated	Eukaryota
NODE_17061	711	0.246132	42.2968	Paramecium tetraurelia	Peniculida	Not annotated	Eukaryota
NODE_17062	557	0.233393	43.7756	Paramecium tetraurelia	Peniculida	Not annotated	Eukaryota
NODE_17063	711	0.277075	48.1463	Not annotated	Not annotated	Not annotated	Not annotated
NODE_17066	710	0.225352	38.5986	Paramecium tetraurelia	Peniculida	Not annotated	Eukaryota
NODE_17067	711	0.264416	29.9381	Paramecium tetraurelia	Peniculida	Not annotated	Eukaryota
NODE_17068	711	0.213783	47.5696	Paramecium tetraurelia	Peniculida	Not annotated	Eukaryota
NODE_17069	710	0.214085	24.238	Paramecium tetraurelia	Peniculida	Not annotated	Eukaryota
NODE_1706	3852	0.25026	74.2157	Paramecium tetraurelia	Peniculida	Not annotated	Eukaryota
NODE_17070	708	0.20904	22.4025	Not annotated	Not annotated	Not annotated	Not annotated
NODE_17071	710	0.215493	33.5873	Paramecium tetraurelia	Peniculida	Not annotated	Eukaryota
NODE_17072	710	0.523944	38.7014	Rufibacter sp. DG31D	Cytophagales	Bacteroidetes	Bacteria
NODE_17073	710	0.250704	30.4394	Not annotated	Not annotated	Not annotated	Not annotated
NODE_17074	710	0.256338	35.0225	Paramecium tetraurelia	Peniculida	Not annotated	Eukaryota
NODE_17075	710	0.246479	24.0732	Paramecium tetraurelia	Peniculida	Not annotated	Eukaryota
NODE_17076	710	0.216901	26.6887	Not annotated	Not annotated	Not annotated	Not annotated
NODE_17077	706	0.213881	23.1048	Not annotated	Not annotated	Not annotated	Not annotated
NODE_17078	710	0.270423	39.9746	Not annotated	Not annotated	Not annotated	Not annotated
NODE_17079	710	0.256338	38.4014	Paramecium tetraurelia	Peniculida	Not annotated	Eukaryota
NODE_1707	3853	0.242668	60.8796	Paramecium tetraurelia	Peniculida	Not annotated	Eukaryota
NODE_17080	710	0.271831	48.6676	Paramecium tetraurelia	Peniculida	Not annotated	Eukaryota
NODE_17081	707	0.295615	36.2631	Paramecium tetraurelia	Peniculida	Not annotated	Eukaryota
NODE_17082	709	0.283498	44.9788	Paramecium tetraurelia	Peniculida	Not annotated	Eukaryota
NODE_17083	710	0.294366	196.42	Paramecium tetraurelia	Peniculida	Not annotated	Eukaryota
NODE_17084	708	0.329096	16.9138	Not annotated	Not annotated	Not annotated	Not annotated
NODE_17089	710	0.267606	1026.8	Paramecium tetraurelia	Peniculida	Not annotated	Eukaryota
NODE_1708	3851	0.211633	70.9525	Paramecium tetraurelia	Peniculida	Not annotated	Eukaryota
NODE_17092	709	0.267983	54.763	Paramecium tetraurelia	Peniculida	Not annotated	Eukaryota
NODE_17093	709	0.235543	46.5049	Paramecium tetraurelia	Peniculida	Not annotated	Eukaryota
NODE_17094	709	0.2567	41.1382	Paramecium tetraurelia	Peniculida	Not annotated	Eukaryota
NODE_17095	711	0.279887	34.5865	Paramecium tetraurelia	Peniculida	Not annotated	Eukaryota
NODE_17096	709	0.201693	16.1622	Paramecium tetraurelia	Peniculida	Not annotated	Eukaryota
NODE_17097	709	0.399154	40.7673	Not annotated	Not annotated	Not annotated	Not annotated
NODE_17098	709	0.260931	37.3597	Not annotated	Not annotated	Not annotated	Not annotated
NODE_17099	555	0.245045	52.2685	Paramecium tetraurelia	Peniculida	Not annotated	Eukaryota
NODE_170	9046	0.251603	87.1836	Paramecium tetraurelia	Peniculida	Not annotated	Eukaryota
NODE_17100	709	0.19464	19.1707	Paramecium tetraurelia	Peniculida	Not annotated	Eukaryota
NODE_17101	709	0.291961	37.1622	Paramecium tetraurelia	Peniculida	Not annotated	Eukaryota
NODE_17103	709	0.265162	56.3865	Paramecium tetraurelia	Peniculida	Not annotated	Eukaryota
NODE_17109	709	0.265162	66.8674	Paramecium tetraurelia	Peniculida	Not annotated	Eukaryota
NODE_1710	3838	0.212611	55.7861	Paramecium tetraurelia	Peniculida	Not annotated	Eukaryota
NODE_17115	708	0.264124	42.0523	Paramecium tetraurelia	Peniculida	Not annotated	Eukaryota
NODE_17116	708	0.210452	25.8037	Paramecium tetraurelia	Peniculida	Not annotated	Eukaryota
NODE_17117	708	0.20339	22.291	Paramecium tetraurelia	Peniculida	Not annotated	Eukaryota
NODE_17118	708	0.295198	56.5593	Paramecium tetraurelia	Peniculida	Not annotated	Eukaryota
NODE_17119	708	0.268362	36.428	Paramecium tetraurelia	Peniculida	Not annotated	Eukaryota
NODE_1711	3847	0.264362	68.5051	Paramecium tetraurelia	Peniculida	Not annotated	Eukaryota
NODE_17120	708	0.216102	56.9308	Not annotated	Not annotated	Not annotated	Not annotated
NODE_17121	708	0.251412	41.4661	Not annotated	Not annotated	Not annotated	Not annotated
NODE_17122	708	0.231638	50.1299	Paramecium tetraurelia	Peniculida	Not annotated	Eukaryota
NODE_17124	708	0.289548	139.767	Paramecium tetraurelia	Peniculida	Not annotated	Eukaryota
NODE_17125	708	0.281073	59.6243	Paramecium tetraurelia	Peniculida	Not annotated	Eukaryota
NODE_17126	708	0.292373	64.1483	Paramecium tetraurelia	Peniculida	Not annotated	Eukaryota
NODE_17129	707	0.254597	51.3847	Paramecium tetraurelia	Peniculida	Not annotated	Eukaryota
NODE_1712	3845	0.229909	54.6658	Paramecium tetraurelia	Peniculida	Not annotated	Eukaryota
NODE_17130	707	0.294201	102.078	Paramecium tetraurelia	Peniculida	Not annotated	Eukaryota
NODE_17132	707	0.268741	51.8826	Paramecium tetraurelia	Peniculida	Not annotated	Eukaryota
NODE_17133	707	0.281471	37.1188	Paramecium tetraurelia	Peniculida	Not annotated	Eukaryota
NODE_17136	707	0.487977	1336.43	Paramecium tetraurelia	Peniculida	Not annotated	Eukaryota
NODE_17139	703	0.25889	47.6714	Paramecium tetraurelia	Peniculida	Not annotated	Eukaryota
NODE_1713	3846	0.23791	49.0788	Paramecium tetraurelia	Peniculida	Not annotated	Eukaryota
NODE_17140	706	0.27762	72.8711	Paramecium tetraurelia	Peniculida	Not annotated	Eukaryota
NODE_17141	706	0.283286	24.9263	Paramecium tetraurelia	Peniculida	Not annotated	Eukaryota
NODE_17142	706	0.25779	34.3017	Paramecium tetraurelia	Peniculida	Not annotated	Eukaryota
NODE_17143	706	0.250708	46.0822	Paramecium tetraurelia	Peniculida	Not annotated	Eukaryota
NODE_17144	706	0.253541	27.8159	Paramecium tetraurelia	Peniculida	Not annotated	Eukaryota
NODE_17145	706	0.330028	59.5482	Paramecium tetraurelia	Peniculida	Not annotated	Eukaryota
NODE_17146	706	0.259207	24.5793	Paramecium tetraurelia	Peniculida	Not annotated	Eukaryota
NODE_17148	706	0.24221	37.3385	Paramecium tetraurelia	Peniculida	Not annotated	Eukaryota
NODE_17149	706	0.194051	33.8867	Not annotated	Not annotated	Not annotated	Not annotated
NODE_1714	3843	0.227687	53.3044	Paramecium tetraurelia	Peniculida	Not annotated	Eukaryota
NODE_17150	706	0.24221	84.8584	Not annotated	Not annotated	Not annotated	Not annotated
NODE_17151	706	0.269122	90.153	Paramecium tetraurelia	Peniculida	Not annotated	Eukaryota
NODE_17152	706	0.253541	72.6091	Not annotated	Not annotated	Not annotated	Not annotated
NODE_17153	552	0.235507	78.9529	Paramecium tetraurelia	Peniculida	Not annotated	Eukaryota
NODE_17154	706	0.266289	91.7394	Paramecium tetraurelia	Peniculida	Not annotated	Eukaryota
NODE_17155	703	0.224751	42.5846	Paramecium tetraurelia	Peniculida	Not annotated	Eukaryota
NODE_17156	706	0.347025	1248.95	Paramecium primaurelia	Peniculida	Not annotated	Eukaryota
NODE_17157	705	0.276596	27.4596	Paramecium tetraurelia	Peniculida	Not annotated	Eukaryota
NODE_17158	705	0.232624	27.1617	Paramecium tetraurelia	Peniculida	Not annotated	Eukaryota
NODE_17159	705	0.266667	34.0681	Paramecium tetraurelia	Peniculida	Not annotated	Eukaryota
NODE_1715	3836	0.22732	33.3853	Paramecium tetraurelia	Peniculida	Not annotated	Eukaryota
NODE_17160	705	0.198582	22.1433	Paramecium tetraurelia	Peniculida	Not annotated	Eukaryota
NODE_17161	705	0.255319	47.3021	Paramecium tetraurelia	Peniculida	Not annotated	Eukaryota
NODE_17162	704	0.181818	18.8537	Not annotated	Not annotated	Not annotated	Not annotated
NODE_17163	705	0.243972	56.4624	Paramecium tetraurelia	Peniculida	Not annotated	Eukaryota
NODE_17164	705	0.478014	47.3617	Not annotated	Not annotated	Not annotated	Not annotated
NODE_17165	705	0.259574	17.244	Paramecium tetraurelia	Peniculida	Not annotated	Eukaryota
NODE_17166	705	0.265248	68.1277	Paramecium tetraurelia	Peniculida	Not annotated	Eukaryota
NODE_17167	705	0.167376	18.2879	Not annotated	Not annotated	Not annotated	Not annotated
NODE_17169	705	0.222695	38.0085	Paramecium tetraurelia	Peniculida	Not annotated	Eukaryota
NODE_1716	3842	0.211348	51.5429	Paramecium tetraurelia	Peniculida	Not annotated	Eukaryota
NODE_17170	705	0.207092	42.8766	Paramecium tetraurelia	Peniculida	Not annotated	Eukaryota
NODE_17171	705	0.241135	52.6128	Not annotated	Not annotated	Not annotated	Not annotated
NODE_17172	705	0.279433	37.0539	Paramecium tetraurelia	Peniculida	Not annotated	Eukaryota
NODE_17173	705	0.236879	49.773	Paramecium tetraurelia	Peniculida	Not annotated	Eukaryota
NODE_17174	705	0.278014	137.328	Paramecium tetraurelia	Peniculida	Not annotated	Eukaryota
NODE_17175	697	0.294118	66.9254	Not annotated	Not annotated	Not annotated	Not annotated
NODE_17177	705	0.350355	428.912	Schizymenia dubyi	Nemastomatales	Not annotated	Eukaryota
NODE_1717	3834	0.236046	54.3662	Paramecium tetraurelia	Peniculida	Not annotated	Eukaryota
NODE_17182	704	0.200284	20.9986	Not annotated	Not annotated	Not annotated	Not annotated
NODE_17183	706	0.260623	37.1176	Paramecium tetraurelia	Peniculida	Not annotated	Eukaryota
NODE_17184	704	0.238636	20.456	Paramecium tetraurelia	Peniculida	Not annotated	Eukaryota
NODE_17185	704	0.284091	38.3807	Paramecium tetraurelia	Peniculida	Not annotated	Eukaryota
NODE_17186	704	0.247159	32.7045	Not annotated	Not annotated	Not annotated	Not annotated
NODE_17187	704	0.214489	21.0795	Not annotated	Not annotated	Not annotated	Not annotated
NODE_17188	700	0.157143	19.4186	Paramecium tetraurelia	Peniculida	Not annotated	Eukaryota
NODE_17189	704	0.232955	24.5838	Not annotated	Not annotated	Not annotated	Not annotated
NODE_1718	3841	0.280396	64.3723	Paramecium tetraurelia	Peniculida	Not annotated	Eukaryota
NODE_17190	704	0.21733	21.2372	Not annotated	Not annotated	Not annotated	Not annotated
NODE_17191	704	0.272727	35.8594	Paramecium tetraurelia	Peniculida	Not annotated	Eukaryota
NODE_17192	704	0.225852	9.37784	Paramecium tetraurelia	Peniculida	Not annotated	Eukaryota
NODE_17193	705	0.217021	21.6369	Paramecium tetraurelia	Peniculida	Not annotated	Eukaryota
NODE_17194	704	0.190341	15.7528	Paramecium tetraurelia	Peniculida	Not annotated	Eukaryota
NODE_17195	704	0.34233	39.7869	Paramecium tetraurelia	Peniculida	Not annotated	Eukaryota
NODE_17196	704	0.262784	61.2869	Paramecium tetraurelia	Peniculida	Not annotated	Eukaryota
NODE_17197	704	0.25142	49.9403	Paramecium tetraurelia	Peniculida	Not annotated	Eukaryota
NODE_17198	704	0.298295	64.3153	Paramecium tetraurelia	Peniculida	Not annotated	Eukaryota
NODE_17199	701	0.238231	44.6291	Paramecium tetraurelia	Peniculida	Not annotated	Eukaryota
NODE_1719	3839	0.226622	37.5936	Paramecium tetraurelia	Peniculida	Not annotated	Eukaryota
NODE_171	9029	0.274892	79.9863	Paramecium tetraurelia	Peniculida	Not annotated	Eukaryota
NODE_17200	704	0.295455	70.4716	Paramecium tetraurelia	Peniculida	Not annotated	Eukaryota
NODE_17201	704	0.241477	68.7571	Paramecium tetraurelia	Peniculida	Not annotated	Eukaryota
NODE_17202	704	0.285511	44.5384	Paramecium tetraurelia	Peniculida	Not annotated	Eukaryota
NODE_17203	704	0.24858	41.9986	Paramecium tetraurelia	Peniculida	Not annotated	Eukaryota
NODE_17205	707	0.231966	46.6902	Paramecium tetraurelia	Peniculida	Not annotated	Eukaryota
NODE_17206	704	0.25142	139.893	Paramecium tetraurelia	Peniculida	Not annotated	Eukaryota
NODE_17207	704	0.440341	1184.15	Paramecium tetraurelia	Peniculida	Not annotated	Eukaryota
NODE_1720	3834	0.254043	112.305	Paramecium tetraurelia	Peniculida	Not annotated	Eukaryota
NODE_17212	697	0.262554	45.9469	Paramecium tetraurelia	Peniculida	Not annotated	Eukaryota
NODE_17214	700	0.212857	16.0529	Not annotated	Not annotated	Not annotated	Not annotated
NODE_17215	703	0.213371	26.7141	Paramecium tetraurelia	Peniculida	Not annotated	Eukaryota
NODE_17216	703	0.223329	25.7596	Paramecium tetraurelia	Peniculida	Not annotated	Eukaryota
NODE_17217	704	0.210227	15.1776	Not annotated	Not annotated	Not annotated	Not annotated
NODE_17218	703	0.231863	37.3898	Paramecium tetraurelia	Peniculida	Not annotated	Eukaryota
NODE_17219	703	0.25889	57.0028	Paramecium tetraurelia	Peniculida	Not annotated	Eukaryota
NODE_1721	3838	0.251172	51.8674	Paramecium tetraurelia	Peniculida	Not annotated	Eukaryota
NODE_17220	703	0.26458	28.7895	Paramecium tetraurelia	Peniculida	Not annotated	Eukaryota
NODE_17221	703	0.230441	28.9886	Paramecium tetraurelia	Peniculida	Not annotated	Eukaryota
NODE_17222	703	0.241821	51.6728	Paramecium tetraurelia	Peniculida	Not annotated	Eukaryota
NODE_17223	703	0.236131	31.495	Paramecium tetraurelia	Peniculida	Not annotated	Eukaryota
NODE_17224	703	0.240398	22.0313	Paramecium tetraurelia	Peniculida	Not annotated	Eukaryota
NODE_17225	549	0.253188	44.1876	Not annotated	Not annotated	Not annotated	Not annotated
NODE_17226	703	0.260313	31.7795	Paramecium tetraurelia	Peniculida	Not annotated	Eukaryota
NODE_17227	703	0.220484	25.1394	Paramecium tetraurelia	Peniculida	Not annotated	Eukaryota
NODE_17228	703	0.291607	43.7482	Paramecium tetraurelia	Peniculida	Not annotated	Eukaryota
NODE_17229	703	0.345661	109.164	Paramecium tetraurelia	Peniculida	Not annotated	Eukaryota
NODE_1722	3838	0.266024	53.7767	Paramecium tetraurelia	Peniculida	Not annotated	Eukaryota
NODE_17230	703	0.357041	73.3969	Paramecium primaurelia	Peniculida	Not annotated	Eukaryota
NODE_17231	703	0.236131	67.4879	Not annotated	Not annotated	Not annotated	Not annotated
NODE_17235	702	0.247863	35.8989	Paramecium tetraurelia	Peniculida	Not annotated	Eukaryota
NODE_17236	702	0.316239	41.2792	Paramecium tetraurelia	Peniculida	Not annotated	Eukaryota
NODE_17237	702	0.24359	33.6638	Paramecium tetraurelia	Peniculida	Not annotated	Eukaryota
NODE_17238	702	0.237892	21.2464	Paramecium tetraurelia	Peniculida	Not annotated	Eukaryota
NODE_17239	702	0.205128	33.5071	Paramecium tetraurelia	Peniculida	Not annotated	Eukaryota
NODE_1723	3833	0.245239	55.2828	Paramecium tetraurelia	Peniculida	Not annotated	Eukaryota
NODE_17240	702	0.239316	23.5641	Paramecium tetraurelia	Peniculida	Not annotated	Eukaryota
NODE_17241	702	0.250712	37.1966	Tetrahymena thermophila	Hymenostomatida	Not annotated	Eukaryota
NODE_17242	702	0.257835	30.5556	Paramecium tetraurelia	Peniculida	Not annotated	Eukaryota
NODE_17243	548	0.270073	43.5839	Paramecium tetraurelia	Peniculida	Not annotated	Eukaryota
NODE_17244	548	0.262774	35.2865	Paramecium tetraurelia	Peniculida	Not annotated	Eukaryota
NODE_17245	703	0.263158	51.9289	Paramecium tetraurelia	Peniculida	Not annotated	Eukaryota
NODE_17246	702	0.262108	50.8376	Paramecium tetraurelia	Peniculida	Not annotated	Eukaryota
NODE_17247	702	0.282051	61.0085	Paramecium tetraurelia	Peniculida	Not annotated	Eukaryota
NODE_17248	702	0.222222	26.3561	Paramecium tetraurelia	Peniculida	Not annotated	Eukaryota
NODE_17249	702	0.229345	49.8732	Paramecium tetraurelia	Peniculida	Not annotated	Eukaryota
NODE_1724	3837	0.195986	35.5773	Paramecium tetraurelia	Peniculida	Not annotated	Eukaryota
NODE_17250	702	0.30057	51.1524	Paramecium tetraurelia	Peniculida	Not annotated	Eukaryota
NODE_17251	702	0.236467	48.1168	Paramecium tetraurelia	Peniculida	Not annotated	Eukaryota
NODE_17252	702	0.219373	43.765	Paramecium tetraurelia	Peniculida	Not annotated	Eukaryota
NODE_17253	702	0.27208	59.3433	Paramecium tetraurelia	Peniculida	Not annotated	Eukaryota
NODE_17254	702	0.292023	41.8803	Not annotated	Not annotated	Not annotated	Not annotated
NODE_17256	702	0.267806	190.524	Paramecium tetraurelia	Peniculida	Not annotated	Eukaryota
NODE_1725	3834	0.271518	89.061	Paramecium tetraurelia	Peniculida	Not annotated	Eukaryota
NODE_17262	702	0.237892	23.3661	Not annotated	Not annotated	Not annotated	Not annotated
NODE_17263	701	0.239658	27.0399	Paramecium tetraurelia	Peniculida	Not annotated	Eukaryota
NODE_17264	701	0.25535	31.1213	Paramecium tetraurelia	Peniculida	Not annotated	Eukaryota
NODE_17265	701	0.265335	50.8559	Paramecium tetraurelia	Peniculida	Not annotated	Eukaryota
NODE_17266	701	0.272468	42.7903	Not annotated	Not annotated	Not annotated	Not annotated
NODE_17267	701	0.25535	47.2767	Not annotated	Not annotated	Not annotated	Not annotated
NODE_17268	701	0.253923	51.4765	Paramecium tetraurelia	Peniculida	Not annotated	Eukaryota
NODE_17269	701	0.253923	52.4665	Paramecium tetraurelia	Peniculida	Not annotated	Eukaryota
NODE_1726	3830	0.246475	77.6548	Paramecium tetraurelia	Peniculida	Not annotated	Eukaryota
NODE_17270	701	0.275321	29.4636	Paramecium tetraurelia	Peniculida	Not annotated	Eukaryota
NODE_17271	701	0.233951	39.9658	Paramecium tetraurelia	Peniculida	Not annotated	Eukaryota
NODE_17272	700	0.221429	29.8871	Not annotated	Not annotated	Not annotated	Not annotated
NODE_17274	701	0.276748	72.8959	Paramecium tetraurelia	Peniculida	Not annotated	Eukaryota
NODE_17275	701	0.241084	133.27	Paramecium tetraurelia	Peniculida	Not annotated	Eukaryota
NODE_17277	701	0.271041	66.6063	Paramecium tetraurelia	Peniculida	Not annotated	Eukaryota
NODE_17278	701	0.303852	299.262	Paramecium tetraurelia	Peniculida	Not annotated	Eukaryota
NODE_1727	3828	0.270637	60.8966	Paramecium tetraurelia	Peniculida	Not annotated	Eukaryota
NODE_17280	701	0.243937	29.9544	Not annotated	Not annotated	Not annotated	Not annotated
NODE_17282	698	0.19341	19.2607	Paramecium tetraurelia	Peniculida	Not annotated	Eukaryota
NODE_17283	700	0.252857	27.9886	Paramecium tetraurelia	Peniculida	Not annotated	Eukaryota
NODE_17284	700	0.234286	35.0729	Paramecium tetraurelia	Peniculida	Not annotated	Eukaryota
NODE_17285	700	0.29	35.1257	Paramecium tetraurelia	Peniculida	Not annotated	Eukaryota
NODE_17286	700	0.284286	31.7386	Paramecium tetraurelia	Peniculida	Not annotated	Eukaryota
NODE_17287	700	0.25	28.6186	Paramecium tetraurelia	Peniculida	Not annotated	Eukaryota
NODE_17288	700	0.221429	26	Paramecium tetraurelia	Peniculida	Not annotated	Eukaryota
NODE_17289	700	0.328571	39.0457	Paramecium tetraurelia	Peniculida	Not annotated	Eukaryota
NODE_1728	3829	0.256725	121.366	Paramecium tetraurelia	Peniculida	Not annotated	Eukaryota
NODE_17290	700	0.251429	32.8457	Paramecium tetraurelia	Peniculida	Not annotated	Eukaryota
NODE_17291	700	0.304286	28.51	Paramecium tetraurelia	Peniculida	Not annotated	Eukaryota
NODE_17292	700	0.192857	20.3857	Not annotated	Not annotated	Not annotated	Not annotated
NODE_17293	700	0.201429	31.3057	Paramecium tetraurelia	Peniculida	Not annotated	Eukaryota
NODE_17294	699	0.30329	26.3691	Paramecium tetraurelia	Peniculida	Not annotated	Eukaryota
NODE_17295	700	0.231429	52.5386	Paramecium tetraurelia	Peniculida	Not annotated	Eukaryota
NODE_17296	700	0.305714	38.6514	Paramecium tetraurelia	Peniculida	Not annotated	Eukaryota
NODE_17297	700	0.241429	35.1386	Paramecium tetraurelia	Peniculida	Not annotated	Eukaryota
NODE_17298	546	0.260073	46.7125	Not annotated	Not annotated	Not annotated	Not annotated
NODE_17299	700	0.232857	45.5871	Paramecium tetraurelia	Peniculida	Not annotated	Eukaryota
NODE_1729	3826	0.267381	61.8458	Paramecium tetraurelia	Peniculida	Not annotated	Eukaryota
NODE_172	8984	0.251558	88.1194	Paramecium tetraurelia	Peniculida	Not annotated	Eukaryota
NODE_17300	700	0.28	51.13	Paramecium tetraurelia	Peniculida	Not annotated	Eukaryota
NODE_17301	700	0.254286	41.22	Not annotated	Not annotated	Not annotated	Not annotated
NODE_17306	700	0.455714	43.0614	Not annotated	Not annotated	Not annotated	Not annotated
NODE_17309	699	0.246066	29.8026	Paramecium tetraurelia	Peniculida	Not annotated	Eukaryota
NODE_1730	3827	0.268879	82.8432	Paramecium tetraurelia	Peniculida	Not annotated	Eukaryota
NODE_17310	699	0.253219	13.6881	Paramecium tetraurelia	Peniculida	Not annotated	Eukaryota
NODE_17311	699	0.226037	21.568	Not annotated	Not annotated	Not annotated	Not annotated
NODE_17312	699	0.387697	34.1016	Not annotated	Not annotated	Not annotated	Not annotated
NODE_17313	695	0.234532	37.0115	Not annotated	Not annotated	Not annotated	Not annotated
NODE_17314	699	0.261803	40.5393	Paramecium tetraurelia	Peniculida	Not annotated	Eukaryota
NODE_17315	545	0.341284	55.6771	Paramecium tetraurelia	Peniculida	Not annotated	Eukaryota
NODE_17316	699	0.293276	27.475	Paramecium tetraurelia	Peniculida	Not annotated	Eukaryota
NODE_17317	699	0.286123	70.7296	Paramecium tetraurelia	Peniculida	Not annotated	Eukaryota
NODE_17318	699	0.23176	46.319	Paramecium tetraurelia	Peniculida	Not annotated	Eukaryota
NODE_17319	699	0.230329	37.9685	Paramecium tetraurelia	Peniculida	Not annotated	Eukaryota
NODE_1731	3827	0.230468	41.0695	Paramecium tetraurelia	Peniculida	Not annotated	Eukaryota
NODE_17320	545	0.249541	46.4495	Paramecium tetraurelia	Peniculida	Not annotated	Eukaryota
NODE_17321	699	0.276109	55.5651	Not annotated	Not annotated	Not annotated	Not annotated
NODE_17322	699	0.253219	43.0501	Paramecium tetraurelia	Peniculida	Not annotated	Eukaryota
NODE_17326	545	0.297248	56.2275	Not annotated	Not annotated	Not annotated	Not annotated
NODE_17327	699	0.444921	87.3004	Not annotated	Not annotated	Not annotated	Not annotated
NODE_1732	3821	0.265376	51.7854	Paramecium tetraurelia	Peniculida	Not annotated	Eukaryota
NODE_17333	699	0.23176	32.0787	Not annotated	Not annotated	Not annotated	Not annotated
NODE_17334	698	0.223496	43.3668	Not annotated	Not annotated	Not annotated	Not annotated
NODE_17335	698	0.286533	34.8209	Paramecium tetraurelia	Peniculida	Not annotated	Eukaryota
NODE_17336	698	0.237822	27.553	Paramecium tetraurelia	Peniculida	Not annotated	Eukaryota
NODE_17337	698	0.216332	19.5716	Paramecium tetraurelia	Peniculida	Not annotated	Eukaryota
NODE_17338	698	0.253582	43.0272	Paramecium tetraurelia	Peniculida	Not annotated	Eukaryota
NODE_17339	698	0.219198	30.6447	Paramecium tetraurelia	Peniculida	Not annotated	Eukaryota
NODE_1733	3821	0.244962	56.5001	Paramecium tetraurelia	Peniculida	Not annotated	Eukaryota
NODE_17340	698	0.262178	70.6777	Paramecium tetraurelia	Peniculida	Not annotated	Eukaryota
NODE_17341	698	0.265043	30.659	Paramecium tetraurelia	Peniculida	Not annotated	Eukaryota
NODE_17342	698	0.265043	26.3195	Paramecium tetraurelia	Peniculida	Not annotated	Eukaryota
NODE_17343	698	0.32235	51.9957	Paramecium tetraurelia	Peniculida	Not annotated	Eukaryota
NODE_17344	698	0.252149	38.7106	Paramecium tetraurelia	Peniculida	Not annotated	Eukaryota
NODE_17345	698	0.308023	71.0129	Paramecium tetraurelia	Peniculida	Not annotated	Eukaryota
NODE_17346	698	0.404011	45.1662	Not annotated	Not annotated	Not annotated	Not annotated
NODE_17347	698	0.292264	98.5387	Not annotated	Not annotated	Not annotated	Not annotated
NODE_17348	698	0.330946	258.354	Paramecium tetraurelia	Peniculida	Not annotated	Eukaryota
NODE_17349	698	0.289398	66.5802	Paramecium tetraurelia	Peniculida	Not annotated	Eukaryota
NODE_1734	3822	0.234432	57.1934	Paramecium tetraurelia	Peniculida	Not annotated	Eukaryota
NODE_17354	544	0.229779	64.6949	Paramecium tetraurelia	Peniculida	Not annotated	Eukaryota
NODE_17355	698	0.276504	24.1017	Paramecium tetraurelia	Peniculida	Not annotated	Eukaryota
NODE_17356	697	0.265423	29.6055	Paramecium tetraurelia	Peniculida	Not annotated	Eukaryota
NODE_17357	697	0.222382	31.3945	Paramecium tetraurelia	Peniculida	Not annotated	Eukaryota
NODE_17358	697	0.256815	43.1133	Paramecium tetraurelia	Peniculida	Not annotated	Eukaryota
NODE_17359	697	0.222382	43.8594	Paramecium tetraurelia	Peniculida	Not annotated	Eukaryota
NODE_17360	697	0.228121	26.7848	Not annotated	Not annotated	Not annotated	Not annotated
NODE_17361	697	0.245337	35.901	Paramecium tetraurelia	Peniculida	Not annotated	Eukaryota
NODE_17362	697	0.286944	27.6557	Paramecium tetraurelia	Peniculida	Not annotated	Eukaryota
NODE_17363	697	0.284075	32.3329	Not annotated	Not annotated	Not annotated	Not annotated
NODE_17364	697	0.23099	36.6973	Paramecium tetraurelia	Peniculida	Not annotated	Eukaryota
NODE_17365	697	0.275466	34.637	Not annotated	Not annotated	Not annotated	Not annotated
NODE_17366	543	0.27256	42.3186	Paramecium tetraurelia	Peniculida	Not annotated	Eukaryota
NODE_17367	697	0.238164	44.1779	Paramecium tetraurelia	Peniculida	Not annotated	Eukaryota
NODE_17368	697	0.212339	14.9067	Paramecium tetraurelia	Peniculida	Not annotated	Eukaryota
NODE_17369	543	0.268877	62.1897	Paramecium tetraurelia	Peniculida	Not annotated	Eukaryota
NODE_1736	3819	0.255564	88.4127	Paramecium tetraurelia	Peniculida	Not annotated	Eukaryota
NODE_17370	697	0.30703	38.1765	Paramecium tetraurelia	Peniculida	Not annotated	Eukaryota
NODE_17371	696	0.25	65.0991	Paramecium tetraurelia	Peniculida	Not annotated	Eukaryota
NODE_17373	543	0.278085	52.5046	Not annotated	Not annotated	Not annotated	Not annotated
NODE_17375	697	0.357245	85.1334	Paramecium tetraurelia	Peniculida	Not annotated	Eukaryota
NODE_1737	3818	0.216082	59.0419	Paramecium tetraurelia	Peniculida	Not annotated	Eukaryota
NODE_17380	697	0.173601	31.241	Paramecium tetraurelia	Peniculida	Not annotated	Eukaryota
NODE_17381	696	0.262931	20.0661	Not annotated	Not annotated	Not annotated	Not annotated
NODE_17382	696	0.284483	28.8333	Paramecium tetraurelia	Peniculida	Not annotated	Eukaryota
NODE_17383	696	0.275862	37.3922	Paramecium tetraurelia	Peniculida	Not annotated	Eukaryota
NODE_17384	696	0.29454	94.6997	Paramecium tetraurelia	Peniculida	Not annotated	Eukaryota
NODE_17385	696	0.272989	61.7888	Paramecium tetraurelia	Peniculida	Not annotated	Eukaryota
NODE_17386	542	0.226937	41.059	Paramecium tetraurelia	Peniculida	Not annotated	Eukaryota
NODE_17387	696	0.284483	38.1379	Paramecium tetraurelia	Peniculida	Not annotated	Eukaryota
NODE_17388	696	0.468391	36.0862	Not annotated	Not annotated	Not annotated	Not annotated
NODE_17389	696	0.262931	34.5244	Not annotated	Not annotated	Not annotated	Not annotated
NODE_1738	3817	0.274037	85.1742	Paramecium tetraurelia	Peniculida	Not annotated	Eukaryota
NODE_17390	696	0.247126	40.8434	Paramecium tetraurelia	Peniculida	Not annotated	Eukaryota
NODE_17391	542	0.236162	43.0185	Paramecium tetraurelia	Peniculida	Not annotated	Eukaryota
NODE_17392	678	0.241888	34.7581	Paramecium tetraurelia	Peniculida	Not annotated	Eukaryota
NODE_17393	696	0.300287	46.0589	Paramecium tetraurelia	Peniculida	Not annotated	Eukaryota
NODE_17394	542	0.232472	49.6734	Paramecium tetraurelia	Peniculida	Not annotated	Eukaryota
NODE_17395	696	0.274425	128.3	Paramecium primaurelia	Peniculida	Not annotated	Eukaryota
NODE_17398	696	0.270115	26.4239	Not annotated	Not annotated	Not annotated	Not annotated
NODE_17399	695	0.269065	36.341	Paramecium tetraurelia	Peniculida	Not annotated	Eukaryota
NODE_1739	3817	0.257794	65.0105	Paramecium tetraurelia	Peniculida	Not annotated	Eukaryota
NODE_173	8971	0.243117	65.4744	Paramecium tetraurelia	Peniculida	Not annotated	Eukaryota
NODE_17400	696	0.242816	19.7213	Paramecium tetraurelia	Peniculida	Not annotated	Eukaryota
NODE_17401	695	0.271942	43.8158	Paramecium tetraurelia	Peniculida	Not annotated	Eukaryota
NODE_17402	695	0.404317	43.8201	Not annotated	Not annotated	Not annotated	Not annotated
NODE_17404	695	0.227338	19.6302	Not annotated	Not annotated	Not annotated	Not annotated
NODE_17405	690	0.233333	28.058	Paramecium tetraurelia	Peniculida	Not annotated	Eukaryota
NODE_17406	695	0.228777	31.6633	Not annotated	Not annotated	Not annotated	Not annotated
NODE_17407	695	0.243165	26.8547	Paramecium tetraurelia	Peniculida	Not annotated	Eukaryota
NODE_17408	695	0.221583	19.1108	Paramecium tetraurelia	Peniculida	Not annotated	Eukaryota
NODE_17409	695	0.240288	37.0201	Paramecium tetraurelia	Peniculida	Not annotated	Eukaryota
NODE_1740	3803	0.218775	40.7497	Paramecium tetraurelia	Peniculida	Not annotated	Eukaryota
NODE_17410	695	0.25036	44.2101	Paramecium tetraurelia	Peniculida	Not annotated	Eukaryota
NODE_17413	703	0.28734	49.0469	Paramecium tetraurelia	Peniculida	Not annotated	Eukaryota
NODE_17414	695	0.251799	44.0058	Paramecium tetraurelia	Peniculida	Not annotated	Eukaryota
NODE_17415	695	0.294964	45.7511	Paramecium tetraurelia	Peniculida	Not annotated	Eukaryota
NODE_17416	695	0.309353	44.0043	Paramecium tetraurelia	Peniculida	Not annotated	Eukaryota
NODE_17417	695	0.299281	101.519	Paramecium tetraurelia	Peniculida	Not annotated	Eukaryota
NODE_17418	691	0.238784	63.0796	Paramecium tetraurelia	Peniculida	Not annotated	Eukaryota
NODE_17419	541	0.269871	129.542	Paramecium tetraurelia	Peniculida	Not annotated	Eukaryota
NODE_1741	3817	0.254126	72.8014	Paramecium tetraurelia	Peniculida	Not annotated	Eukaryota
NODE_17422	695	0.267626	39.3007	Paramecium tetraurelia	Peniculida	Not annotated	Eukaryota
NODE_17423	695	0.230216	32.518	Paramecium tetraurelia	Peniculida	Not annotated	Eukaryota
NODE_17426	694	0.220461	32.5504	Paramecium tetraurelia	Peniculida	Not annotated	Eukaryota
NODE_17427	694	0.198847	17.6816	Not annotated	Not annotated	Not annotated	Not annotated
NODE_17428	694	0.224784	47.0922	Paramecium tetraurelia	Peniculida	Not annotated	Eukaryota
NODE_17429	693	0.269841	46.4113	Not annotated	Not annotated	Not annotated	Not annotated
NODE_1742	3813	0.244165	70.0577	Paramecium tetraurelia	Peniculida	Not annotated	Eukaryota
NODE_17430	694	0.216138	23.9467	Paramecium tetraurelia	Peniculida	Not annotated	Eukaryota
NODE_17431	694	0.243516	24.9597	Paramecium tetraurelia	Peniculida	Not annotated	Eukaryota
NODE_17432	694	0.260807	36.9063	Not annotated	Not annotated	Not annotated	Not annotated
NODE_17433	694	0.224784	23.8559	Not annotated	Not annotated	Not annotated	Not annotated
NODE_17434	694	0.25072	31.768	Not annotated	Not annotated	Not annotated	Not annotated
NODE_17435	682	0.227273	30.1217	Paramecium tetraurelia	Peniculida	Not annotated	Eukaryota
NODE_17436	694	0.197406	22.8429	Not annotated	Not annotated	Not annotated	Not annotated
NODE_17437	694	0.246398	34.2003	Not annotated	Not annotated	Not annotated	Not annotated
NODE_17438	694	0.5	39.7032	Not annotated	Not annotated	Not annotated	Not annotated
NODE_17439	694	0.231988	34.5591	Paramecium tetraurelia	Peniculida	Not annotated	Eukaryota
NODE_1743	3815	0.248231	140.199	Paramecium tetraurelia	Peniculida	Not annotated	Eukaryota
NODE_17440	694	0.25072	60.0187	Paramecium tetraurelia	Peniculida	Not annotated	Eukaryota
NODE_17441	694	0.272334	63.5879	Paramecium tetraurelia	Peniculida	Not annotated	Eukaryota
NODE_17442	694	0.243516	33.1614	Paramecium tetraurelia	Peniculida	Not annotated	Eukaryota
NODE_17443	694	0.256484	37.1398	Paramecium tetraurelia	Peniculida	Not annotated	Eukaryota
NODE_17444	694	0.257925	47.1599	Paramecium tetraurelia	Peniculida	Not annotated	Eukaryota
NODE_17445	694	0.283862	39.6398	Paramecium tetraurelia	Peniculida	Not annotated	Eukaryota
NODE_17446	694	0.272334	52.4438	Not annotated	Not annotated	Not annotated	Not annotated
NODE_17447	694	0.262248	97.2666	Paramecium tetraurelia	Peniculida	Not annotated	Eukaryota
NODE_17448	694	0.25072	44.3703	Paramecium tetraurelia	Peniculida	Not annotated	Eukaryota
NODE_17449	694	0.39049	1461.39	Paramecium pentaurelia	Peniculida	Not annotated	Eukaryota
NODE_1744	3813	0.292421	89.716	Paramecium tetraurelia	Peniculida	Not annotated	Eukaryota
NODE_17450	694	0.278098	41.3991	Paramecium tetraurelia	Peniculida	Not annotated	Eukaryota
NODE_17451	694	0.256484	58.4957	Paramecium tetraurelia	Peniculida	Not annotated	Eukaryota
NODE_17454	694	0.270893	59.5965	Not annotated	Not annotated	Not annotated	Not annotated
NODE_17458	680	0.201471	14.9926	Paramecium tetraurelia	Peniculida	Not annotated	Eukaryota
NODE_17459	693	0.262626	31.5945	Paramecium tetraurelia	Peniculida	Not annotated	Eukaryota
NODE_1745	3812	0.278594	135.822	Paramecium tetraurelia	Peniculida	Not annotated	Eukaryota
NODE_17460	693	0.266955	108.033	Paramecium tetraurelia	Peniculida	Not annotated	Eukaryota
NODE_17461	693	0.266955	33.9812	Paramecium tetraurelia	Peniculida	Not annotated	Eukaryota
NODE_17462	693	0.235209	26.6032	Paramecium tetraurelia	Peniculida	Not annotated	Eukaryota
NODE_17463	693	0.240981	44.6782	Paramecium tetraurelia	Peniculida	Not annotated	Eukaryota
NODE_17464	693	0.226551	21.8369	Paramecium tetraurelia	Peniculida	Not annotated	Eukaryota
NODE_17465	693	0.240981	26.8398	Not annotated	Not annotated	Not annotated	Not annotated
NODE_17466	693	0.236652	28.8153	Not annotated	Not annotated	Not annotated	Not annotated
NODE_17467	689	0.249637	28.0102	Paramecium tetraurelia	Peniculida	Not annotated	Eukaryota
NODE_17468	539	0.261596	46.2968	Paramecium tetraurelia	Peniculida	Not annotated	Eukaryota
NODE_17469	693	0.27417	38.3954	Paramecium tetraurelia	Peniculida	Not annotated	Eukaryota
NODE_1746	3812	0.252099	55.7427	Paramecium tetraurelia	Peniculida	Not annotated	Eukaryota
NODE_17470	693	0.249639	62.0779	Not annotated	Not annotated	Not annotated	Not annotated
NODE_17471	693	0.298701	45.7994	Paramecium tetraurelia	Peniculida	Not annotated	Eukaryota
NODE_17472	693	0.2886	95.2121	Not annotated	Not annotated	Not annotated	Not annotated
NODE_17473	693	0.310245	44.2468	Paramecium tetraurelia	Peniculida	Not annotated	Eukaryota
NODE_17474	693	0.233766	94.303	Paramecium tetraurelia	Peniculida	Not annotated	Eukaryota
NODE_17475	539	0.276438	48.705	Not annotated	Not annotated	Not annotated	Not annotated
NODE_17476	693	0.282828	84.5642	Paramecium tetraurelia	Peniculida	Not annotated	Eukaryota
NODE_17477	690	0.257971	34.8319	Paramecium tetraurelia	Peniculida	Not annotated	Eukaryota
NODE_1747	3809	0.273825	52.9302	Paramecium tetraurelia	Peniculida	Not annotated	Eukaryota
NODE_17480	693	0.235209	45.4488	Paramecium tetraurelia	Peniculida	Not annotated	Eukaryota
NODE_17485	693	0.204906	31.9105	Not annotated	Not annotated	Not annotated	Not annotated
NODE_17486	692	0.199422	12.4653	Paramecium tetraurelia	Peniculida	Not annotated	Eukaryota
NODE_17487	692	0.225434	36.276	Not annotated	Not annotated	Not annotated	Not annotated
NODE_17488	692	0.290462	23.0983	Paramecium tetraurelia	Peniculida	Not annotated	Eukaryota
NODE_17489	692	0.267341	24.1113	Paramecium tetraurelia	Peniculida	Not annotated	Eukaryota
NODE_1748	3808	0.241334	48.765	Paramecium tetraurelia	Peniculida	Not annotated	Eukaryota
NODE_17490	692	0.223988	26.5188	Paramecium tetraurelia	Peniculida	Not annotated	Eukaryota
NODE_17491	692	0.264451	59.474	Paramecium tetraurelia	Peniculida	Not annotated	Eukaryota
NODE_17492	538	0.228625	42.9665	Paramecium tetraurelia	Peniculida	Not annotated	Eukaryota
NODE_17493	692	0.299133	23.9422	Paramecium tetraurelia	Peniculida	Not annotated	Eukaryota
NODE_17494	686	0.199708	30.0773	Paramecium tetraurelia	Peniculida	Not annotated	Eukaryota
NODE_17495	692	0.410405	40.3136	Niabella soli	Sphingobacteriales	Bacteroidetes	Bacteria
NODE_17496	692	0.236994	63.474	Paramecium tetraurelia	Peniculida	Not annotated	Eukaryota
NODE_17497	692	0.221098	18.724	Paramecium tetraurelia	Peniculida	Not annotated	Eukaryota
NODE_17498	692	0.222543	37.5751	Paramecium tetraurelia	Peniculida	Not annotated	Eukaryota
NODE_17499	692	0.231214	39.9465	Paramecium tetraurelia	Peniculida	Not annotated	Eukaryota
NODE_1749	3805	0.229435	45.753	Paramecium tetraurelia	Peniculida	Not annotated	Eukaryota
NODE_174	8986	0.27209	88.8651	Not annotated	Not annotated	Not annotated	Not annotated
NODE_17501	538	0.289963	55.6413	Paramecium tetraurelia	Peniculida	Not annotated	Eukaryota
NODE_17502	692	0.241329	34.9321	Paramecium tetraurelia	Peniculida	Not annotated	Eukaryota
NODE_17503	692	0.239884	108.801	Paramecium tetraurelia	Peniculida	Not annotated	Eukaryota
NODE_17504	691	0.273517	80.9783	Paramecium tetraurelia	Peniculida	Not annotated	Eukaryota
NODE_1750	3806	0.248029	54.4217	Paramecium tetraurelia	Peniculida	Not annotated	Eukaryota
NODE_17511	691	0.18958	14.3198	Paramecium tetraurelia	Peniculida	Not annotated	Eukaryota
NODE_17512	691	0.240232	23.5311	Paramecium tetraurelia	Peniculida	Not annotated	Eukaryota
NODE_17513	691	0.21563	25.6382	Not annotated	Not annotated	Not annotated	Not annotated
NODE_17514	690	0.230435	41.7319	Paramecium tetraurelia	Peniculida	Not annotated	Eukaryota
NODE_17515	691	0.234443	33.5702	Paramecium tetraurelia	Peniculida	Not annotated	Eukaryota
NODE_17516	691	0.209841	41.8263	Paramecium tetraurelia	Peniculida	Not annotated	Eukaryota
NODE_17517	691	0.274964	47.3314	Paramecium tetraurelia	Peniculida	Not annotated	Eukaryota
NODE_17518	691	0.22576	38.7916	Paramecium tetraurelia	Peniculida	Not annotated	Eukaryota
NODE_17519	688	0.235465	23.2602	Not annotated	Not annotated	Not annotated	Not annotated
NODE_1751	3809	0.222631	54.027	Paramecium tetraurelia	Peniculida	Not annotated	Eukaryota
NODE_17520	691	0.217077	38.7077	Paramecium tetraurelia	Peniculida	Not annotated	Eukaryota
NODE_17521	691	0.269175	33.7713	Paramecium tetraurelia	Peniculida	Not annotated	Eukaryota
NODE_17522	691	0.253256	32.9262	Paramecium tetraurelia	Peniculida	Not annotated	Eukaryota
NODE_17523	691	0.222865	26.5615	Paramecium tetraurelia	Peniculida	Not annotated	Eukaryota
NODE_17524	691	0.263386	84.9378	Paramecium tetraurelia	Peniculida	Not annotated	Eukaryota
NODE_17525	691	0.23589	32.9088	Paramecium tetraurelia	Peniculida	Not annotated	Eukaryota
NODE_17526	691	0.270622	44.7641	Paramecium tetraurelia	Peniculida	Not annotated	Eukaryota
NODE_17527	691	0.253256	95.0724	Paramecium tetraurelia	Peniculida	Not annotated	Eukaryota
NODE_17528	691	0.241679	42.233	Paramecium tetraurelia	Peniculida	Not annotated	Eukaryota
NODE_17529	691	0.191027	55.6541	Not annotated	Not annotated	Not annotated	Not annotated
NODE_1752	3807	0.244024	51.3706	Paramecium tetraurelia	Peniculida	Not annotated	Eukaryota
NODE_17530	537	0.255121	76.1248	Paramecium tetraurelia	Peniculida	Not annotated	Eukaryota
NODE_17531	691	0.234443	61.7279	Paramecium tetraurelia	Peniculida	Not annotated	Eukaryota
NODE_17532	691	0.299566	88.1621	Paramecium tetraurelia	Peniculida	Not annotated	Eukaryota
NODE_17534	691	0.30246	53.9971	Paramecium tetraurelia	Peniculida	Not annotated	Eukaryota
NODE_17536	691	0.237337	22.0217	Paramecium tetraurelia	Peniculida	Not annotated	Eukaryota
NODE_17537	691	0.324168	66.8784	Paramecium tetraurelia	Peniculida	Not annotated	Eukaryota
NODE_17538	690	0.253623	69.8362	Paramecium tetraurelia	Peniculida	Not annotated	Eukaryota
NODE_17539	690	0.210145	16.4855	Paramecium tetraurelia	Peniculida	Not annotated	Eukaryota
NODE_1753	3803	0.249014	54.67	Paramecium tetraurelia	Peniculida	Not annotated	Eukaryota
NODE_17540	690	0.247826	32.7928	Paramecium tetraurelia	Peniculida	Not annotated	Eukaryota
NODE_17541	536	0.274254	63.7071	Paramecium tetraurelia	Peniculida	Not annotated	Eukaryota
NODE_17542	690	0.511594	40.6043	Not annotated	Not annotated	Not annotated	Not annotated
NODE_17543	689	0.235123	42.2279	Paramecium tetraurelia	Peniculida	Not annotated	Eukaryota
NODE_17544	690	0.298551	81.5841	Paramecium tetraurelia	Peniculida	Not annotated	Eukaryota
NODE_17546	690	0.269565	55.8754	Paramecium tetraurelia	Peniculida	Not annotated	Eukaryota
NODE_17547	690	0.273913	52.1536	Paramecium tetraurelia	Peniculida	Not annotated	Eukaryota
NODE_17548	690	0.253623	42.342	Paramecium tetraurelia	Peniculida	Not annotated	Eukaryota
NODE_17549	690	0.281159	115.733	Paramecium tetraurelia	Peniculida	Not annotated	Eukaryota
NODE_17550	690	0.252174	37.6855	Paramecium tetraurelia	Peniculida	Not annotated	Eukaryota
NODE_17552	690	0.289855	49.642	Not annotated	Not annotated	Not annotated	Not annotated
NODE_17556	690	0.492754	2581.84	Paramecium primaurelia	Peniculida	Not annotated	Eukaryota
NODE_17559	689	0.272859	42.1001	Paramecium tetraurelia	Peniculida	Not annotated	Eukaryota
NODE_1755	3796	0.261855	63.3764	Paramecium tetraurelia	Peniculida	Not annotated	Eukaryota
NODE_17560	689	0.301887	75.2569	Paramecium tetraurelia	Peniculida	Not annotated	Eukaryota
NODE_17561	689	0.380261	35.7184	Not annotated	Not annotated	Not annotated	Not annotated
NODE_17562	689	0.296081	8.6836	Not annotated	Not annotated	Not annotated	Not annotated
NODE_17563	689	0.249637	21.3861	Paramecium tetraurelia	Peniculida	Not annotated	Eukaryota
NODE_17564	689	0.235123	40.73	Not annotated	Not annotated	Not annotated	Not annotated
NODE_17565	689	0.24238	33.2046	Paramecium tetraurelia	Peniculida	Not annotated	Eukaryota
NODE_17566	689	0.278665	37.0189	Paramecium tetraurelia	Peniculida	Not annotated	Eukaryota
NODE_17567	689	0.230769	26.0813	Paramecium tetraurelia	Peniculida	Not annotated	Eukaryota
NODE_17568	689	0.185776	29.0987	Paramecium tetraurelia	Peniculida	Not annotated	Eukaryota
NODE_17569	689	0.230769	40.3469	Not annotated	Not annotated	Not annotated	Not annotated
NODE_1756	3795	0.267194	68.2079	Paramecium tetraurelia	Peniculida	Not annotated	Eukaryota
NODE_17570	689	0.274311	19.4848	Paramecium tetraurelia	Peniculida	Not annotated	Eukaryota
NODE_17571	689	0.22061	24.4717	Paramecium tetraurelia	Peniculida	Not annotated	Eukaryota
NODE_17572	689	0.267054	21.5806	Paramecium tetraurelia	Peniculida	Not annotated	Eukaryota
NODE_17573	689	0.246734	37.0392	Paramecium tetraurelia	Peniculida	Not annotated	Eukaryota
NODE_17574	689	0.243832	42.4151	Paramecium tetraurelia	Peniculida	Not annotated	Eukaryota
NODE_17575	689	0.272859	62.9289	Paramecium tetraurelia	Peniculida	Not annotated	Eukaryota
NODE_17576	535	0.327103	55.2692	Paramecium tetraurelia	Peniculida	Not annotated	Eukaryota
NODE_17577	689	0.28447	59.0769	Not annotated	Not annotated	Not annotated	Not annotated
NODE_1757	3795	0.262451	60.7352	Paramecium tetraurelia	Peniculida	Not annotated	Eukaryota
NODE_17582	688	0.200581	10.2587	Paramecium tetraurelia	Peniculida	Not annotated	Eukaryota
NODE_17583	688	0.527616	34.1395	Arthrobacter phenanthrenivorans	Micrococcales	Actinobacteria	Bacteria
NODE_17584	688	0.231105	28.5581	Paramecium tetraurelia	Peniculida	Not annotated	Eukaryota
NODE_17585	688	0.186047	17.3852	Paramecium tetraurelia	Peniculida	Not annotated	Eukaryota
NODE_17586	688	0.226744	28.2994	Not annotated	Not annotated	Not annotated	Not annotated
NODE_17587	688	0.25	57.782	Paramecium tetraurelia	Peniculida	Not annotated	Eukaryota
NODE_17588	688	0.21657	35.0494	Not annotated	Not annotated	Not annotated	Not annotated
NODE_17589	688	0.238372	47.8939	Paramecium tetraurelia	Peniculida	Not annotated	Eukaryota
NODE_1758	3794	0.232999	55.7989	Paramecium tetraurelia	Peniculida	Not annotated	Eukaryota
NODE_17590	687	0.13246	10.9607	Not annotated	Not annotated	Not annotated	Not annotated
NODE_17591	534	0.290262	89.7584	Paramecium tetraurelia	Peniculida	Not annotated	Eukaryota
NODE_17592	688	0.200581	59.7195	Paramecium tetraurelia	Peniculida	Not annotated	Eukaryota
NODE_17593	688	0.292151	134.233	Paramecium tetraurelia	Peniculida	Not annotated	Eukaryota
NODE_17594	688	0.28343	42.6483	Paramecium tetraurelia	Peniculida	Not annotated	Eukaryota
NODE_17595	688	0.228198	33.6715	Paramecium tetraurelia	Peniculida	Not annotated	Eukaryota
NODE_17596	688	0.257267	57.2137	Paramecium tetraurelia	Peniculida	Not annotated	Eukaryota
NODE_1759	3793	0.233588	71.208	Paramecium tetraurelia	Peniculida	Not annotated	Eukaryota
NODE_175	8959	0.24121	62.8687	Paramecium tetraurelia	Peniculida	Not annotated	Eukaryota
NODE_17604	687	0.282387	71.3435	Paramecium tetraurelia	Peniculida	Not annotated	Eukaryota
NODE_17605	689	0.329463	47.5631	Paramecium tetraurelia	Peniculida	Not annotated	Eukaryota
NODE_17606	687	0.211063	27.1208	Not annotated	Not annotated	Not annotated	Not annotated
NODE_17607	687	0.25182	53.0087	Paramecium tetraurelia	Peniculida	Not annotated	Eukaryota
NODE_17608	687	0.248908	38.4643	Not annotated	Not annotated	Not annotated	Not annotated
NODE_17609	687	0.247453	24.4498	Not annotated	Not annotated	Not annotated	Not annotated
NODE_1760	3792	0.281909	74.4731	Paramecium tetraurelia	Peniculida	Not annotated	Eukaryota
NODE_17610	687	0.27802	66.7758	Paramecium tetraurelia	Peniculida	Not annotated	Eukaryota
NODE_17611	687	0.283843	82.1587	Paramecium tetraurelia	Peniculida	Not annotated	Eukaryota
NODE_17612	687	0.26492	32.6317	Paramecium tetraurelia	Peniculida	Not annotated	Eukaryota
NODE_17613	687	0.19214	17.575	Paramecium tetraurelia	Peniculida	Not annotated	Eukaryota
NODE_17614	687	0.243086	32.163	Paramecium tetraurelia	Peniculida	Not annotated	Eukaryota
NODE_17615	687	0.272198	82.9156	Paramecium tetraurelia	Peniculida	Not annotated	Eukaryota
NODE_17616	687	0.508006	39.8967	Not annotated	Not annotated	Not annotated	Not annotated
NODE_17617	687	0.272198	28.5066	Paramecium tetraurelia	Peniculida	Not annotated	Eukaryota
NODE_17618	687	0.295488	28.6157	Paramecium tetraurelia	Peniculida	Not annotated	Eukaryota
NODE_17619	687	0.259098	97.8326	Paramecium tetraurelia	Peniculida	Not annotated	Eukaryota
NODE_1761	3791	0.246637	127.988	Paramecium tetraurelia	Peniculida	Not annotated	Eukaryota
NODE_17620	687	0.260553	10.2431	Paramecium tetraurelia	Peniculida	Not annotated	Eukaryota
NODE_17621	687	0.275109	44.0626	Not annotated	Not annotated	Not annotated	Not annotated
NODE_17622	687	0.243086	40.4716	Paramecium tetraurelia	Peniculida	Not annotated	Eukaryota
NODE_17623	687	0.339156	57.1936	Not annotated	Not annotated	Not annotated	Not annotated
NODE_17624	533	0.198874	62.5197	Paramecium tetraurelia	Peniculida	Not annotated	Eukaryota
NODE_17626	687	0.213974	51.1426	Paramecium tetraurelia	Peniculida	Not annotated	Eukaryota
NODE_17628	687	0.302766	499.993	Zygnema circumcarinatum	Zygnematales	Streptophyta	Eukaryota
NODE_17629	687	0.25182	42.2809	Paramecium tetraurelia	Peniculida	Not annotated	Eukaryota
NODE_1762	3787	0.257196	100.06	Paramecium tetraurelia	Peniculida	Not annotated	Eukaryota
NODE_17635	681	0.218796	12.5742	Paramecium tetraurelia	Peniculida	Not annotated	Eukaryota
NODE_17636	687	0.244541	28.69	Paramecium tetraurelia	Peniculida	Not annotated	Eukaryota
NODE_17637	686	0.215743	19.6006	Paramecium tetraurelia	Peniculida	Not annotated	Eukaryota
NODE_17638	686	0.263848	38.8965	Paramecium tetraurelia	Peniculida	Not annotated	Eukaryota
NODE_17639	686	0.21137	29.1166	Paramecium tetraurelia	Peniculida	Not annotated	Eukaryota
NODE_1763	3787	0.264853	143.347	Paramecium tetraurelia	Peniculida	Not annotated	Eukaryota
NODE_17640	686	0.225948	23.6618	Paramecium tetraurelia	Peniculida	Not annotated	Eukaryota
NODE_17641	686	0.225948	36.5379	Paramecium tetraurelia	Peniculida	Not annotated	Eukaryota
NODE_17642	686	0.223032	37.0044	Paramecium tetraurelia	Peniculida	Not annotated	Eukaryota
NODE_17643	686	0.24344	27.9927	Paramecium tetraurelia	Peniculida	Not annotated	Eukaryota
NODE_17644	686	0.255102	17.8192	Not annotated	Not annotated	Not annotated	Not annotated
NODE_17645	686	0.259475	25.7289	Paramecium tetraurelia	Peniculida	Not annotated	Eukaryota
NODE_17647	686	0.201166	23.7638	Paramecium tetraurelia	Peniculida	Not annotated	Eukaryota
NODE_17648	686	0.215743	20.0875	Paramecium tetraurelia	Peniculida	Not annotated	Eukaryota
NODE_17649	686	0.247813	91.7915	Paramecium tetraurelia	Peniculida	Not annotated	Eukaryota
NODE_1764	3787	0.225508	54.1135	Paramecium tetraurelia	Peniculida	Not annotated	Eukaryota
NODE_17650	686	0.284257	59.4431	Paramecium tetraurelia	Peniculida	Not annotated	Eukaryota
NODE_17651	686	0.25656	54.2522	Paramecium tetraurelia	Peniculida	Not annotated	Eukaryota
NODE_17652	686	0.268222	44.0117	Paramecium tetraurelia	Peniculida	Not annotated	Eukaryota
NODE_17653	686	0.259475	26.637	Paramecium tetraurelia	Peniculida	Not annotated	Eukaryota
NODE_17656	686	0.274052	126.14	Paramecium tetraurelia	Peniculida	Not annotated	Eukaryota
NODE_17657	686	0.231778	48.0773	Paramecium tetraurelia	Peniculida	Not annotated	Eukaryota
NODE_17659	686	0.262391	57.5117	Paramecium tetraurelia	Peniculida	Not annotated	Eukaryota
NODE_1765	3787	0.243993	57.2028	Paramecium tetraurelia	Peniculida	Not annotated	Eukaryota
NODE_17660	685	0.252555	45.381	Paramecium tetraurelia	Peniculida	Not annotated	Eukaryota
NODE_17661	685	0.232117	32.5197	Paramecium tetraurelia	Peniculida	Not annotated	Eukaryota
NODE_17662	685	0.267153	51.9343	Paramecium tetraurelia	Peniculida	Not annotated	Eukaryota
NODE_17663	685	0.283212	23.1416	Paramecium tetraurelia	Peniculida	Not annotated	Eukaryota
NODE_17664	685	0.223358	14.9168	Paramecium tetraurelia	Peniculida	Not annotated	Eukaryota
NODE_17665	685	0.246715	38.2657	Paramecium tetraurelia	Peniculida	Not annotated	Eukaryota
NODE_17666	685	0.227737	29.438	Paramecium tetraurelia	Peniculida	Not annotated	Eukaryota
NODE_17667	685	0.284672	30.8175	Paramecium tetraurelia	Peniculida	Not annotated	Eukaryota
NODE_17668	685	0.243796	42.4044	Paramecium tetraurelia	Peniculida	Not annotated	Eukaryota
NODE_17669	531	0.263653	59.7589	Paramecium tetraurelia	Peniculida	Not annotated	Eukaryota
NODE_1766	3777	0.262907	69.2295	Paramecium tetraurelia	Peniculida	Not annotated	Eukaryota
NODE_17670	685	0.319708	53.3255	Not annotated	Not annotated	Not annotated	Not annotated
NODE_17671	685	0.214599	43.6146	Not annotated	Not annotated	Not annotated	Not annotated
NODE_17673	685	0.237956	42.7474	Not annotated	Not annotated	Not annotated	Not annotated
NODE_17674	685	0.256934	19.7285	Paramecium tetraurelia	Peniculida	Not annotated	Eukaryota
NODE_17676	685	0.265693	45.5299	Paramecium tetraurelia	Peniculida	Not annotated	Eukaryota
NODE_17679	684	0.22807	18.3041	Paramecium tetraurelia	Peniculida	Not annotated	Eukaryota
NODE_1767	3785	0.220343	52.2122	Paramecium tetraurelia	Peniculida	Not annotated	Eukaryota
NODE_17680	684	0.261696	28.3626	Not annotated	Not annotated	Not annotated	Not annotated
NODE_17681	684	0.197368	22.2632	Paramecium tetraurelia	Peniculida	Not annotated	Eukaryota
NODE_17682	684	0.244152	32.2602	Paramecium tetraurelia	Peniculida	Not annotated	Eukaryota
NODE_17683	530	0.224528	45.666	Paramecium tetraurelia	Peniculida	Not annotated	Eukaryota
NODE_17684	684	0.24269	38.0848	Paramecium tetraurelia	Peniculida	Not annotated	Eukaryota
NODE_17685	684	0.244152	20.6287	Paramecium tetraurelia	Peniculida	Not annotated	Eukaryota
NODE_17686	684	0.372807	44.2383	Paramecium tetraurelia	Peniculida	Not annotated	Eukaryota
NODE_17687	684	0.302632	46.9942	Paramecium tetraurelia	Peniculida	Not annotated	Eukaryota
NODE_17688	530	0.241509	57.5132	Not annotated	Not annotated	Not annotated	Not annotated
NODE_17689	684	0.244152	84.0175	Paramecium tetraurelia	Peniculida	Not annotated	Eukaryota
NODE_1768	3777	0.265819	54.3799	Paramecium tetraurelia	Peniculida	Not annotated	Eukaryota
NODE_17691	684	0.230994	53.5643	Paramecium tetraurelia	Peniculida	Not annotated	Eukaryota
NODE_17694	518	0.318533	74.3089	Not annotated	Not annotated	Not annotated	Not annotated
NODE_17695	684	0.229532	54.136	Paramecium tetraurelia	Peniculida	Not annotated	Eukaryota
NODE_17698	683	0.224012	23.4758	Not annotated	Not annotated	Not annotated	Not annotated
NODE_17699	683	0.254758	37.6559	Paramecium tetraurelia	Peniculida	Not annotated	Eukaryota
NODE_1769	3783	0.237378	38.2482	Paramecium tetraurelia	Peniculida	Not annotated	Eukaryota
NODE_176	8963	0.245565	106.363	Paramecium tetraurelia	Peniculida	Not annotated	Eukaryota
NODE_17700	683	0.248902	39.47	Not annotated	Not annotated	Not annotated	Not annotated
NODE_17701	683	0.237189	31.8829	Not annotated	Not annotated	Not annotated	Not annotated
NODE_17702	683	0.24451	36.183	Paramecium tetraurelia	Peniculida	Not annotated	Eukaryota
NODE_17703	683	0.22694	26.1054	Paramecium tetraurelia	Peniculida	Not annotated	Eukaryota
NODE_17704	683	0.241581	34.8902	Paramecium tetraurelia	Peniculida	Not annotated	Eukaryota
NODE_17705	683	0.298682	77.59	Paramecium tetraurelia	Peniculida	Not annotated	Eukaryota
NODE_17706	529	0.266541	54.0605	Paramecium tetraurelia	Peniculida	Not annotated	Eukaryota
NODE_17708	683	0.272328	56.489	Paramecium tetraurelia	Peniculida	Not annotated	Eukaryota
NODE_17709	683	0.253294	53.2035	Paramecium tetraurelia	Peniculida	Not annotated	Eukaryota
NODE_1770	3783	0.296854	55.268	Paramecium tetraurelia	Peniculida	Not annotated	Eukaryota
NODE_17710	683	0.29429	58.7789	Paramecium tetraurelia	Peniculida	Not annotated	Eukaryota
NODE_17711	683	0.273792	55.2138	Paramecium tetraurelia	Peniculida	Not annotated	Eukaryota
NODE_17713	683	0.265007	42.8785	Not annotated	Not annotated	Not annotated	Not annotated
NODE_17714	683	0.245974	43.5534	Paramecium tetraurelia	Peniculida	Not annotated	Eukaryota
NODE_17716	683	0.240117	37.5315	Paramecium tetraurelia	Peniculida	Not annotated	Eukaryota
NODE_17719	683	0.219619	35.3865	Paramecium tetraurelia	Peniculida	Not annotated	Eukaryota
NODE_1771	3782	0.244315	45.078	Paramecium tetraurelia	Peniculida	Not annotated	Eukaryota
NODE_17720	682	0.217009	26.0806	Paramecium tetraurelia	Peniculida	Not annotated	Eukaryota
NODE_17721	682	0.244868	26.4091	Paramecium tetraurelia	Peniculida	Not annotated	Eukaryota
NODE_17722	682	0.266862	42.9076	Paramecium tetraurelia	Peniculida	Not annotated	Eukaryota
NODE_17723	682	0.221408	18.2683	Not annotated	Not annotated	Not annotated	Not annotated
NODE_17724	682	0.231672	32.1393	Not annotated	Not annotated	Not annotated	Not annotated
NODE_17725	682	0.221408	21.8827	Not annotated	Not annotated	Not annotated	Not annotated
NODE_17726	682	0.278592	14.8065	Paramecium tetraurelia	Peniculida	Not annotated	Eukaryota
NODE_17727	682	0.227273	24.6716	Paramecium tetraurelia	Peniculida	Not annotated	Eukaryota
NODE_17728	682	0.234604	38.1642	Paramecium tetraurelia	Peniculida	Not annotated	Eukaryota
NODE_17729	682	0.318182	50.5909	Paramecium tetraurelia	Peniculida	Not annotated	Eukaryota
NODE_1772	3782	0.217874	53.2332	Paramecium tetraurelia	Peniculida	Not annotated	Eukaryota
NODE_17730	682	0.318182	34.915	Paramecium tetraurelia	Peniculida	Not annotated	Eukaryota
NODE_17731	682	0.35044	1415.73	Schizymenia dubyi	Nemastomatales	Not annotated	Eukaryota
NODE_17732	682	0.281525	179.585	Paramecium tetraurelia	Peniculida	Not annotated	Eukaryota
NODE_17733	682	0.260997	98.8827	Not annotated	Not annotated	Not annotated	Not annotated
NODE_17734	682	0.277126	149.887	Paramecium tetraurelia	Peniculida	Not annotated	Eukaryota
NODE_17737	682	0.218475	42.0938	Paramecium tetraurelia	Peniculida	Not annotated	Eukaryota
NODE_17738	682	0.294721	73.6628	Paramecium tetraurelia	Peniculida	Not annotated	Eukaryota
NODE_1773	3781	0.231156	52.557	Paramecium tetraurelia	Peniculida	Not annotated	Eukaryota
NODE_17740	684	0.247076	23.3333	Not annotated	Not annotated	Not annotated	Not annotated
NODE_17741	681	0.239354	79.6314	Paramecium tetraurelia	Peniculida	Not annotated	Eukaryota
NODE_17742	681	0.182085	30.3098	Paramecium tetraurelia	Peniculida	Not annotated	Eukaryota
NODE_17744	681	0.295154	37.6065	Not annotated	Not annotated	Not annotated	Not annotated
NODE_17745	681	0.46696	26.5844	Homo sapiens	Primates	Chordata	Eukaryota
NODE_17746	681	0.256975	42.2496	Paramecium tetraurelia	Peniculida	Not annotated	Eukaryota
NODE_17747	681	0.248164	35.4934	Paramecium tetraurelia	Peniculida	Not annotated	Eukaryota
NODE_17748	527	0.229602	47.3321	Paramecium tetraurelia	Peniculida	Not annotated	Eukaryota
NODE_17749	681	0.277533	118.294	Paramecium tetraurelia	Peniculida	Not annotated	Eukaryota
NODE_1774	3779	0.250066	51.5655	Paramecium tetraurelia	Peniculida	Not annotated	Eukaryota
NODE_17750	527	0.240987	91.9165	Paramecium tetraurelia	Peniculida	Not annotated	Eukaryota
NODE_17751	681	0.258443	31.9383	Paramecium tetraurelia	Peniculida	Not annotated	Eukaryota
NODE_17752	681	0.243759	40.2144	Paramecium tetraurelia	Peniculida	Not annotated	Eukaryota
NODE_17754	681	0.317181	218.965	Paramecium primaurelia	Peniculida	Not annotated	Eukaryota
NODE_17755	681	0.249633	73.1468	Paramecium tetraurelia	Peniculida	Not annotated	Eukaryota
NODE_1775	3781	0.258133	159.25	Paramecium tetraurelia	Peniculida	Not annotated	Eukaryota
NODE_17762	676	0.226331	17.2189	Paramecium tetraurelia	Peniculida	Not annotated	Eukaryota
NODE_17763	680	0.236765	21.9368	Paramecium tetraurelia	Peniculida	Not annotated	Eukaryota
NODE_17764	679	0.215022	12.5817	Paramecium tetraurelia	Peniculida	Not annotated	Eukaryota
NODE_17765	680	0.251471	41.0015	Paramecium tetraurelia	Peniculida	Not annotated	Eukaryota
NODE_17766	678	0.20059	12.8879	Paramecium tetraurelia	Peniculida	Not annotated	Eukaryota
NODE_17767	680	0.176471	18.9294	Paramecium tetraurelia	Peniculida	Not annotated	Eukaryota
NODE_17768	680	0.257353	19.7206	Paramecium tetraurelia	Peniculida	Not annotated	Eukaryota
NODE_17769	669	0.192825	23.2063	Not annotated	Not annotated	Not annotated	Not annotated
NODE_17770	680	0.252941	46.0338	Paramecium tetraurelia	Peniculida	Not annotated	Eukaryota
NODE_17771	680	0.197059	72.4324	Not annotated	Not annotated	Not annotated	Not annotated
NODE_17772	526	0.226236	43.0532	Paramecium tetraurelia	Peniculida	Not annotated	Eukaryota
NODE_17773	680	0.239706	29.3926	Paramecium tetraurelia	Peniculida	Not annotated	Eukaryota
NODE_17774	680	0.277941	53.1353	Paramecium tetraurelia	Peniculida	Not annotated	Eukaryota
NODE_17775	680	0.238235	24.7868	Not annotated	Not annotated	Not annotated	Not annotated
NODE_17776	679	0.225331	11.324	Paramecium tetraurelia	Peniculida	Not annotated	Eukaryota
NODE_17777	680	0.232353	38.8471	Not annotated	Not annotated	Not annotated	Not annotated
NODE_17778	680	0.292647	31.4162	Paramecium tetraurelia	Peniculida	Not annotated	Eukaryota
NODE_17779	680	0.338235	65.5941	Paramecium tetraurelia	Peniculida	Not annotated	Eukaryota
NODE_1777	3780	0.261905	50.9574	Paramecium tetraurelia	Peniculida	Not annotated	Eukaryota
NODE_17781	680	0.230882	35.4235	Paramecium tetraurelia	Peniculida	Not annotated	Eukaryota
NODE_17782	680	0.360294	40.9	Paramecium tetraurelia	Peniculida	Not annotated	Eukaryota
NODE_17783	679	0.291605	76.4345	Paramecium tetraurelia	Peniculida	Not annotated	Eukaryota
NODE_17784	526	0.262357	75.0798	Paramecium tetraurelia	Peniculida	Not annotated	Eukaryota
NODE_17789	679	0.213549	37.8085	Not annotated	Not annotated	Not annotated	Not annotated
NODE_1778	3780	0.347354	83.9272	Paramecium tetraurelia	Peniculida	Not annotated	Eukaryota
NODE_17790	679	0.234168	22.9396	Paramecium tetraurelia	Peniculida	Not annotated	Eukaryota
NODE_17791	679	0.244477	22.2032	Paramecium tetraurelia	Peniculida	Not annotated	Eukaryota
NODE_17792	525	0.308571	75.1505	Paramecium tetraurelia	Peniculida	Not annotated	Eukaryota
NODE_17793	679	0.272459	45.1782	Paramecium tetraurelia	Peniculida	Not annotated	Eukaryota
NODE_17794	679	0.217968	49.6024	Paramecium tetraurelia	Peniculida	Not annotated	Eukaryota
NODE_17795	679	0.250368	61.6451	Paramecium tetraurelia	Peniculida	Not annotated	Eukaryota
NODE_17796	680	0.280882	35.9426	Paramecium tetraurelia	Peniculida	Not annotated	Eukaryota
NODE_17797	678	0.272861	36.3348	Paramecium tetraurelia	Peniculida	Not annotated	Eukaryota
NODE_17798	673	0.251114	31.1114	Paramecium tetraurelia	Peniculida	Not annotated	Eukaryota
NODE_1779	3780	0.234392	43.254	Paramecium tetraurelia	Peniculida	Not annotated	Eukaryota
NODE_177	8953	0.255333	81.7052	Paramecium tetraurelia	Peniculida	Not annotated	Eukaryota
NODE_17800	679	0.297496	41.3711	Paramecium tetraurelia	Peniculida	Not annotated	Eukaryota
NODE_17801	679	0.22975	38.4389	Paramecium tetraurelia	Peniculida	Not annotated	Eukaryota
NODE_17802	679	0.247423	71.5582	Paramecium tetraurelia	Peniculida	Not annotated	Eukaryota
NODE_17803	525	0.312381	58.3257	Paramecium tetraurelia	Peniculida	Not annotated	Eukaryota
NODE_17804	679	0.244477	42.3741	Paramecium tetraurelia	Peniculida	Not annotated	Eukaryota
NODE_17805	678	0.297935	2758.91	Zygnema circumcarinatum	Zygnematales	Streptophyta	Eukaryota
NODE_17806	525	0.245714	73.2381	Paramecium tetraurelia	Peniculida	Not annotated	Eukaryota
NODE_17809	679	0.343152	36.6966	Paramecium tetraurelia	Peniculida	Not annotated	Eukaryota
NODE_1780	3779	0.283408	141.563	Paramecium tetraurelia	Peniculida	Not annotated	Eukaryota
NODE_17810	679	0.268041	27.6495	Paramecium tetraurelia	Peniculida	Not annotated	Eukaryota
NODE_17811	679	0.237113	38.8144	Paramecium tetraurelia	Peniculida	Not annotated	Eukaryota
NODE_17812	678	0.287611	18.7611	Paramecium tetraurelia	Peniculida	Not annotated	Eukaryota
NODE_17813	678	0.205015	15.9336	Paramecium tetraurelia	Peniculida	Not annotated	Eukaryota
NODE_17814	678	0.233038	19.7316	Not annotated	Not annotated	Not annotated	Not annotated
NODE_17815	678	0.243363	39.6209	Paramecium tetraurelia	Peniculida	Not annotated	Eukaryota
NODE_17816	678	0.271386	25.5929	Paramecium tetraurelia	Peniculida	Not annotated	Eukaryota
NODE_17817	669	0.197309	16.1644	Not annotated	Not annotated	Not annotated	Not annotated
NODE_17818	678	0.274336	35.3407	Paramecium tetraurelia	Peniculida	Not annotated	Eukaryota
NODE_17819	678	0.234513	26.8201	Not annotated	Not annotated	Not annotated	Not annotated
NODE_1781	3777	0.21022	41.6002	Paramecium tetraurelia	Peniculida	Not annotated	Eukaryota
NODE_17820	678	0.221239	27.0988	Not annotated	Not annotated	Not annotated	Not annotated
NODE_17821	678	0.207965	21.6947	Paramecium tetraurelia	Peniculida	Not annotated	Eukaryota
NODE_17822	678	0.234513	22.5575	Paramecium tetraurelia	Peniculida	Not annotated	Eukaryota
NODE_17823	663	0.218703	26.6878	Paramecium tetraurelia	Peniculida	Not annotated	Eukaryota
NODE_17824	678	0.235988	44.8451	Paramecium tetraurelia	Peniculida	Not annotated	Eukaryota
NODE_17825	678	0.250737	32.1386	Paramecium tetraurelia	Peniculida	Not annotated	Eukaryota
NODE_17826	678	0.244838	48.9941	Paramecium tetraurelia	Peniculida	Not annotated	Eukaryota
NODE_17827	678	0.330383	92.1342	Paramecium tetraurelia	Peniculida	Not annotated	Eukaryota
NODE_17828	678	0.20944	84.8038	Not annotated	Not annotated	Not annotated	Not annotated
NODE_17829	678	0.429204	270.593	Paramecium primaurelia	Peniculida	Not annotated	Eukaryota
NODE_1782	3774	0.238474	64.6116	Paramecium tetraurelia	Peniculida	Not annotated	Eukaryota
NODE_17830	678	0.272861	59.1829	Paramecium tetraurelia	Peniculida	Not annotated	Eukaryota
NODE_17832	678	0.258112	25.5	Paramecium tetraurelia	Peniculida	Not annotated	Eukaryota
NODE_17833	678	0.271386	24.8864	Paramecium tetraurelia	Peniculida	Not annotated	Eukaryota
NODE_17834	677	0.28065	44.2644	Paramecium tetraurelia	Peniculida	Not annotated	Eukaryota
NODE_17835	676	0.224852	18.3846	Paramecium tetraurelia	Peniculida	Not annotated	Eukaryota
NODE_17836	677	0.276219	24.5199	Paramecium tetraurelia	Peniculida	Not annotated	Eukaryota
NODE_17837	677	0.285081	48.7725	Not annotated	Not annotated	Not annotated	Not annotated
NODE_17838	677	0.249631	23.4254	Not annotated	Not annotated	Not annotated	Not annotated
NODE_17839	677	0.231905	26.8109	Not annotated	Not annotated	Not annotated	Not annotated
NODE_1783	3773	0.255765	522.313	Paramecium tetraurelia	Peniculida	Not annotated	Eukaryota
NODE_17841	677	0.29099	26.1713	Paramecium tetraurelia	Peniculida	Not annotated	Eukaryota
NODE_17842	677	0.282127	41.9276	Paramecium tetraurelia	Peniculida	Not annotated	Eukaryota
NODE_17843	677	0.252585	66.0886	Paramecium tetraurelia	Peniculida	Not annotated	Eukaryota
NODE_17844	677	0.239291	33.87	Paramecium tetraurelia	Peniculida	Not annotated	Eukaryota
NODE_17845	677	0.239291	34.5332	Not annotated	Not annotated	Not annotated	Not annotated
NODE_17846	677	0.252585	43.1551	Not annotated	Not annotated	Not annotated	Not annotated
NODE_17847	677	0.264402	35.4328	Paramecium tetraurelia	Peniculida	Not annotated	Eukaryota
NODE_17848	677	0.296898	50.2496	Paramecium tetraurelia	Peniculida	Not annotated	Eukaryota
NODE_17849	677	0.273264	45.0783	Paramecium tetraurelia	Peniculida	Not annotated	Eukaryota
NODE_1784	3773	0.262656	340.056	Paramecium tetraurelia	Peniculida	Not annotated	Eukaryota
NODE_17850	677	0.23486	38.3383	Paramecium tetraurelia	Peniculida	Not annotated	Eukaryota
NODE_17851	677	0.208272	54.6219	Not annotated	Not annotated	Not annotated	Not annotated
NODE_17852	677	0.268833	156.044	Paramecium tetraurelia	Peniculida	Not annotated	Eukaryota
NODE_17855	677	0.223043	32.4402	Paramecium tetraurelia	Peniculida	Not annotated	Eukaryota
NODE_17856	676	0.199704	23.5251	Paramecium tetraurelia	Peniculida	Not annotated	Eukaryota
NODE_17857	676	0.276627	64.9334	Paramecium tetraurelia	Peniculida	Not annotated	Eukaryota
NODE_17858	676	0.198225	19.1583	Not annotated	Not annotated	Not annotated	Not annotated
NODE_17859	522	0.258621	45.8065	Not annotated	Not annotated	Not annotated	Not annotated
NODE_1785	3766	0.254647	60.8261	Paramecium tetraurelia	Peniculida	Not annotated	Eukaryota
NODE_17860	676	0.198225	15.6479	Paramecium tetraurelia	Peniculida	Not annotated	Eukaryota
NODE_17861	676	0.236686	23.2663	Paramecium tetraurelia	Peniculida	Not annotated	Eukaryota
NODE_17862	676	0.251479	39.7929	Not annotated	Not annotated	Not annotated	Not annotated
NODE_17863	676	0.230769	30.0163	Paramecium tetraurelia	Peniculida	Not annotated	Eukaryota
NODE_17864	676	0.313609	46.5784	Paramecium tetraurelia	Peniculida	Not annotated	Eukaryota
NODE_17865	676	0.248521	24.8772	Paramecium tetraurelia	Peniculida	Not annotated	Eukaryota
NODE_17866	676	0.217456	18.1346	Paramecium tetraurelia	Peniculida	Not annotated	Eukaryota
NODE_17867	676	0.238166	39.8328	Paramecium tetraurelia	Peniculida	Not annotated	Eukaryota
NODE_17868	676	0.189349	44.4201	Not annotated	Not annotated	Not annotated	Not annotated
NODE_17869	518	0.243243	43.9575	Paramecium tetraurelia	Peniculida	Not annotated	Eukaryota
NODE_1786	3768	0.266985	95.9735	Paramecium tetraurelia	Peniculida	Not annotated	Eukaryota
NODE_17870	676	0.27071	34.5074	Paramecium tetraurelia	Peniculida	Not annotated	Eukaryota
NODE_17871	676	0.233728	36.9393	Not annotated	Not annotated	Not annotated	Not annotated
NODE_17872	675	0.284444	39.363	Paramecium tetraurelia	Peniculida	Not annotated	Eukaryota
NODE_17873	522	0.247126	66.2663	Paramecium tetraurelia	Peniculida	Not annotated	Eukaryota
NODE_17875	676	0.331361	44.997	Paramecium tetraurelia	Peniculida	Not annotated	Eukaryota
NODE_17876	676	0.251479	52.2885	Not annotated	Not annotated	Not annotated	Not annotated
NODE_17877	676	0.247041	41.7929	Paramecium tetraurelia	Peniculida	Not annotated	Eukaryota
NODE_17879	522	0.256705	41.4617	Not annotated	Not annotated	Not annotated	Not annotated
NODE_1787	3762	0.253323	59.6909	Paramecium tetraurelia	Peniculida	Not annotated	Eukaryota
NODE_17880	522	0.417625	89.2203	Not annotated	Not annotated	Not annotated	Not annotated
NODE_17888	676	0.223373	30.9675	Paramecium tetraurelia	Peniculida	Not annotated	Eukaryota
NODE_17889	675	0.2	28.437	Paramecium tetraurelia	Peniculida	Not annotated	Eukaryota
NODE_1788	3760	0.243617	64.7128	Paramecium tetraurelia	Peniculida	Not annotated	Eukaryota
NODE_17891	675	0.277037	48.2785	Paramecium tetraurelia	Peniculida	Not annotated	Eukaryota
NODE_17892	675	0.22963	16.8385	Paramecium tetraurelia	Peniculida	Not annotated	Eukaryota
NODE_17893	675	0.228148	22.7037	Paramecium tetraurelia	Peniculida	Not annotated	Eukaryota
NODE_17894	675	0.256296	24.4519	Paramecium tetraurelia	Peniculida	Not annotated	Eukaryota
NODE_17895	675	0.18963	19.8696	Paramecium tetraurelia	Peniculida	Not annotated	Eukaryota
NODE_17896	675	0.245926	25.7644	Paramecium tetraurelia	Peniculida	Not annotated	Eukaryota
NODE_17897	675	0.300741	38.5126	Paramecium tetraurelia	Peniculida	Not annotated	Eukaryota
NODE_17898	675	0.248889	46.9659	Paramecium tetraurelia	Peniculida	Not annotated	Eukaryota
NODE_17899	521	0.299424	69.737	Paramecium tetraurelia	Peniculida	Not annotated	Eukaryota
NODE_1789	3768	0.238588	65.2115	Paramecium tetraurelia	Peniculida	Not annotated	Eukaryota
NODE_178	8947	0.227562	74.3408	Paramecium tetraurelia	Peniculida	Not annotated	Eukaryota
NODE_17900	670	0.237313	37.6493	Paramecium tetraurelia	Peniculida	Not annotated	Eukaryota
NODE_17901	675	0.282963	78.3111	Paramecium tetraurelia	Peniculida	Not annotated	Eukaryota
NODE_17902	675	0.205926	34.8919	Not annotated	Not annotated	Not annotated	Not annotated
NODE_17904	675	0.235556	47.9481	Not annotated	Not annotated	Not annotated	Not annotated
NODE_17908	675	0.253333	23.4933	Paramecium tetraurelia	Peniculida	Not annotated	Eukaryota
NODE_17909	675	0.21037	27.6459	Paramecium tetraurelia	Peniculida	Not annotated	Eukaryota
NODE_1790	3768	0.233015	120.998	Paramecium tetraurelia	Peniculida	Not annotated	Eukaryota
NODE_17910	674	0.302671	122.042	Paramecium tetraurelia	Peniculida	Not annotated	Eukaryota
NODE_17912	674	0.21365	20.8294	Paramecium tetraurelia	Peniculida	Not annotated	Eukaryota
NODE_17913	674	0.210682	24.9985	Not annotated	Not annotated	Not annotated	Not annotated
NODE_17914	674	0.235905	29.7315	Paramecium tetraurelia	Peniculida	Not annotated	Eukaryota
NODE_17915	674	0.218101	24.322	Not annotated	Not annotated	Not annotated	Not annotated
NODE_17916	667	0.248876	35.5097	Not annotated	Not annotated	Not annotated	Not annotated
NODE_17917	674	0.207715	25.4481	Paramecium tetraurelia	Peniculida	Not annotated	Eukaryota
NODE_17918	674	0.244807	25.9614	Paramecium tetraurelia	Peniculida	Not annotated	Eukaryota
NODE_17919	674	0.216617	30.2685	Paramecium tetraurelia	Peniculida	Not annotated	Eukaryota
NODE_1791	3767	0.234669	40.0966	Paramecium tetraurelia	Peniculida	Not annotated	Eukaryota
NODE_17920	674	0.271513	22.1202	Paramecium tetraurelia	Peniculida	Not annotated	Eukaryota
NODE_17921	674	0.250742	47.3027	Paramecium tetraurelia	Peniculida	Not annotated	Eukaryota
NODE_17922	686	0.266764	52.3061	Paramecium tetraurelia	Peniculida	Not annotated	Eukaryota
NODE_17923	674	0.243323	43.9674	Paramecium tetraurelia	Peniculida	Not annotated	Eukaryota
NODE_17924	674	0.210682	51.549	Paramecium tetraurelia	Peniculida	Not annotated	Eukaryota
NODE_17925	674	0.278932	60.368	Paramecium tetraurelia	Peniculida	Not annotated	Eukaryota
NODE_17926	674	0.278932	92.362	Paramecium tetraurelia	Peniculida	Not annotated	Eukaryota
NODE_17927	674	0.367953	66.2166	Paramecium primaurelia	Peniculida	Not annotated	Eukaryota
NODE_17928	674	0.264095	113.194	Paramecium tetraurelia	Peniculida	Not annotated	Eukaryota
NODE_17929	674	0.247774	49.5415	Paramecium tetraurelia	Peniculida	Not annotated	Eukaryota
NODE_1792	3766	0.27589	231.883	Paramecium tetraurelia	Peniculida	Not annotated	Eukaryota
NODE_17932	674	0.34273	238.764	Paramecium primaurelia	Peniculida	Not annotated	Eukaryota
NODE_17934	673	0.251114	45.2853	Paramecium tetraurelia	Peniculida	Not annotated	Eukaryota
NODE_17935	673	0.279346	30.581	Paramecium tetraurelia	Peniculida	Not annotated	Eukaryota
NODE_17936	673	0.185736	18.5958	Paramecium tetraurelia	Peniculida	Not annotated	Eukaryota
NODE_17937	673	0.20951	51.9955	Paramecium tetraurelia	Peniculida	Not annotated	Eukaryota
NODE_17938	673	0.265973	40.3566	Paramecium tetraurelia	Peniculida	Not annotated	Eukaryota
NODE_17939	673	0.222883	40	Paramecium tetraurelia	Peniculida	Not annotated	Eukaryota
NODE_1793	3765	0.284197	79.7315	Paramecium tetraurelia	Peniculida	Not annotated	Eukaryota
NODE_17940	673	0.265973	36.8425	Not annotated	Not annotated	Not annotated	Not annotated
NODE_17942	673	0.295691	59.8871	Ichthyophthirius multifiliis	Hymenostomatida	Not annotated	Eukaryota
NODE_17943	667	0.253373	38.3133	Not annotated	Not annotated	Not annotated	Not annotated
NODE_17944	673	0.249629	39.1025	Paramecium tetraurelia	Peniculida	Not annotated	Eukaryota
NODE_17945	519	0.279383	60.2081	Paramecium tetraurelia	Peniculida	Not annotated	Eukaryota
NODE_17946	673	0.26003	49.9941	Paramecium tetraurelia	Peniculida	Not annotated	Eukaryota
NODE_17947	673	0.245171	91.7088	Paramecium tetraurelia	Peniculida	Not annotated	Eukaryota
NODE_17948	673	0.276374	77.6419	Paramecium tetraurelia	Peniculida	Not annotated	Eukaryota
NODE_17949	673	0.289747	151.886	Paramecium tetraurelia	Peniculida	Not annotated	Eukaryota
NODE_1794	3764	0.229012	43.0082	Paramecium tetraurelia	Peniculida	Not annotated	Eukaryota
NODE_17951	673	0.251114	56.9554	Not annotated	Not annotated	Not annotated	Not annotated
NODE_17956	673	0.322437	41.6062	Paramecium tetraurelia	Peniculida	Not annotated	Eukaryota
NODE_17957	672	0.212798	33.311	Paramecium tetraurelia	Peniculida	Not annotated	Eukaryota
NODE_17958	672	0.252976	30.0432	Not annotated	Not annotated	Not annotated	Not annotated
NODE_17959	672	0.196429	26.869	Not annotated	Not annotated	Not annotated	Not annotated
NODE_1795	3763	0.492958	47.7545	Not annotated	Not annotated	Not annotated	Not annotated
NODE_17960	672	0.212798	26.3884	Paramecium tetraurelia	Peniculida	Not annotated	Eukaryota
NODE_17961	518	0.247104	41.4054	Not annotated	Not annotated	Not annotated	Not annotated
NODE_17962	669	0.200299	20.0942	Paramecium tetraurelia	Peniculida	Not annotated	Eukaryota
NODE_17963	672	0.233631	42.9464	Paramecium tetraurelia	Peniculida	Not annotated	Eukaryota
NODE_17964	672	0.363095	23.1741	Paramecium tetraurelia	Peniculida	Not annotated	Eukaryota
NODE_17965	672	0.25744	21.0893	Paramecium tetraurelia	Peniculida	Not annotated	Eukaryota
NODE_17966	672	0.200893	26.5982	Not annotated	Not annotated	Not annotated	Not annotated
NODE_17967	672	0.269345	41.6726	Paramecium tetraurelia	Peniculida	Not annotated	Eukaryota
NODE_17968	672	0.254464	34.8304	Paramecium tetraurelia	Peniculida	Not annotated	Eukaryota
NODE_17969	672	0.245536	35.1979	Paramecium tetraurelia	Peniculida	Not annotated	Eukaryota
NODE_1796	3763	0.257773	48.6497	Paramecium tetraurelia	Peniculida	Not annotated	Eukaryota
NODE_17970	672	0.278274	62.9777	Paramecium tetraurelia	Peniculida	Not annotated	Eukaryota
NODE_17972	672	0.251488	53.0372	Paramecium tetraurelia	Peniculida	Not annotated	Eukaryota
NODE_17973	672	0.266369	40.3512	Paramecium tetraurelia	Peniculida	Not annotated	Eukaryota
NODE_17974	672	0.191964	32.5312	Paramecium tetraurelia	Peniculida	Not annotated	Eukaryota
NODE_17975	672	0.223214	44.0476	Paramecium tetraurelia	Peniculida	Not annotated	Eukaryota
NODE_17977	672	0.199405	61.1845	Paramecium tetraurelia	Peniculida	Not annotated	Eukaryota
NODE_17978	672	0.308036	70.8155	Paramecium tetraurelia	Peniculida	Not annotated	Eukaryota
NODE_17979	672	0.494048	1981.84	Paramecium aurelia	Peniculida	Not annotated	Eukaryota
NODE_1797	3761	0.224408	55.2571	Paramecium tetraurelia	Peniculida	Not annotated	Eukaryota
NODE_17982	672	0.233631	33.619	Paramecium tetraurelia	Peniculida	Not annotated	Eukaryota
NODE_17983	672	0.272321	54.7664	Not annotated	Not annotated	Not annotated	Not annotated
NODE_17984	671	0.342772	53.3413	Paramecium tetraurelia	Peniculida	Not annotated	Eukaryota
NODE_17985	671	0.217586	12.5022	Paramecium tetraurelia	Peniculida	Not annotated	Eukaryota
NODE_17986	671	0.244411	29.5425	Paramecium tetraurelia	Peniculida	Not annotated	Eukaryota
NODE_17987	671	0.211624	32.9732	Not annotated	Not annotated	Not annotated	Not annotated
NODE_17988	671	0.250373	40.9389	Not annotated	Not annotated	Not annotated	Not annotated
NODE_17989	671	0.220566	19.8256	Not annotated	Not annotated	Not annotated	Not annotated
NODE_1798	3760	0.270479	52.9011	Paramecium tetraurelia	Peniculida	Not annotated	Eukaryota
NODE_17990	671	0.250373	28.0879	Paramecium tetraurelia	Peniculida	Not annotated	Eukaryota
NODE_17991	671	0.229508	26.2235	Not annotated	Not annotated	Not annotated	Not annotated
NODE_17992	668	0.257485	37.1018	Paramecium tetraurelia	Peniculida	Not annotated	Eukaryota
NODE_17994	671	0.250373	35.3934	Paramecium tetraurelia	Peniculida	Not annotated	Eukaryota
NODE_17996	667	0.206897	24.9325	Not annotated	Not annotated	Not annotated	Not annotated
NODE_17999	671	0.342772	85.3413	Paramecium tetraurelia	Peniculida	Not annotated	Eukaryota
NODE_1799	3757	0.274953	66.1419	Paramecium tetraurelia	Peniculida	Not annotated	Eukaryota
NODE_179	8914	0.252524	92.4021	Paramecium tetraurelia	Peniculida	Not annotated	Eukaryota
NODE_17	15214	0.229986	82.8935	Paramecium tetraurelia	Peniculida	Not annotated	Eukaryota
NODE_18000	671	0.241431	60.9151	Paramecium tetraurelia	Peniculida	Not annotated	Eukaryota
NODE_18001	671	0.233979	40.4337	Paramecium tetraurelia	Peniculida	Not annotated	Eukaryota
NODE_18002	670	0.256716	30.5134	Paramecium tetraurelia	Peniculida	Not annotated	Eukaryota
NODE_18003	670	0.246269	35.2701	Not annotated	Not annotated	Not annotated	Not annotated
NODE_18004	669	0.224215	31.58	Paramecium tetraurelia	Peniculida	Not annotated	Eukaryota
NODE_18005	670	0.261194	33.7522	Not annotated	Not annotated	Not annotated	Not annotated
NODE_18006	670	0.292537	29.7119	Not annotated	Not annotated	Not annotated	Not annotated
NODE_18007	672	0.247024	34.9062	Paramecium tetraurelia	Peniculida	Not annotated	Eukaryota
NODE_18008	670	0.28806	33.9701	Not annotated	Not annotated	Not annotated	Not annotated
NODE_18009	670	0.229851	65.9284	Paramecium tetraurelia	Peniculida	Not annotated	Eukaryota
NODE_1800	3759	0.252195	59.1269	Paramecium tetraurelia	Peniculida	Not annotated	Eukaryota
NODE_18010	670	0.292537	33.9627	Paramecium tetraurelia	Peniculida	Not annotated	Eukaryota
NODE_18011	670	0.238806	37.4881	Paramecium tetraurelia	Peniculida	Not annotated	Eukaryota
NODE_18013	670	0.214925	42.1224	Paramecium tetraurelia	Peniculida	Not annotated	Eukaryota
NODE_18014	670	0.286567	48.6493	Not annotated	Not annotated	Not annotated	Not annotated
NODE_18015	670	0.322388	374.952	Paramecium tetraurelia	Peniculida	Not annotated	Eukaryota
NODE_18017	669	0.300448	63.5785	Paramecium tetraurelia	Peniculida	Not annotated	Eukaryota
NODE_18018	669	0.242152	24.8804	Paramecium tetraurelia	Peniculida	Not annotated	Eukaryota
NODE_18019	669	0.272048	27.3423	Paramecium tetraurelia	Peniculida	Not annotated	Eukaryota
NODE_1801	3758	0.265035	68.1325	Paramecium tetraurelia	Peniculida	Not annotated	Eukaryota
NODE_18020	669	0.231689	18.5546	Paramecium tetraurelia	Peniculida	Not annotated	Eukaryota
NODE_18021	661	0.207262	24.5961	Paramecium tetraurelia	Peniculida	Not annotated	Eukaryota
NODE_18022	669	0.252616	53.13	Paramecium tetraurelia	Peniculida	Not annotated	Eukaryota
NODE_18023	669	0.270553	37.2018	Paramecium tetraurelia	Peniculida	Not annotated	Eukaryota
NODE_18024	669	0.279522	61.1196	Paramecium tetraurelia	Peniculida	Not annotated	Eukaryota
NODE_18026	669	0.29148	44.1824	Paramecium tetraurelia	Peniculida	Not annotated	Eukaryota
NODE_18027	669	0.255605	51.1031	Paramecium tetraurelia	Peniculida	Not annotated	Eukaryota
NODE_18029	515	0.266019	76.5456	Not annotated	Not annotated	Not annotated	Not annotated
NODE_1802	3758	0.267696	76.7547	Paramecium tetraurelia	Peniculida	Not annotated	Eukaryota
NODE_18030	669	0.258595	52.5396	Not annotated	Not annotated	Not annotated	Not annotated
NODE_18034	515	0.231068	52.8311	Paramecium tetraurelia	Peniculida	Not annotated	Eukaryota
NODE_18039	668	0.266467	31.3937	Not annotated	Not annotated	Not annotated	Not annotated
NODE_1803	3757	0.270695	84.6135	Paramecium tetraurelia	Peniculida	Not annotated	Eukaryota
NODE_18040	668	0.211078	22.9731	Not annotated	Not annotated	Not annotated	Not annotated
NODE_18041	668	0.226048	20.1437	Paramecium tetraurelia	Peniculida	Not annotated	Eukaryota
NODE_18042	514	0.268482	41.3249	Not annotated	Not annotated	Not annotated	Not annotated
NODE_18043	668	0.229042	37.1302	Paramecium tetraurelia	Peniculida	Not annotated	Eukaryota
NODE_18044	668	0.278443	35.7021	Paramecium tetraurelia	Peniculida	Not annotated	Eukaryota
NODE_18045	668	0.261976	78.226	Paramecium tetraurelia	Peniculida	Not annotated	Eukaryota
NODE_18046	668	0.221557	25.4446	Paramecium tetraurelia	Peniculida	Not annotated	Eukaryota
NODE_18047	668	0.258982	24.4027	Paramecium tetraurelia	Peniculida	Not annotated	Eukaryota
NODE_18048	668	0.255988	53.2006	Paramecium tetraurelia	Peniculida	Not annotated	Eukaryota
NODE_18049	668	0.270958	31.5404	Paramecium tetraurelia	Peniculida	Not annotated	Eukaryota
NODE_1804	3757	0.258717	57.3306	Paramecium tetraurelia	Peniculida	Not annotated	Eukaryota
NODE_18050	668	0.302395	48.8024	Paramecium tetraurelia	Peniculida	Not annotated	Eukaryota
NODE_18051	668	0.293413	51.9296	Paramecium tetraurelia	Peniculida	Not annotated	Eukaryota
NODE_18052	668	0.23503	30.4072	Paramecium tetraurelia	Peniculida	Not annotated	Eukaryota
NODE_18053	668	0.267964	63.7919	Paramecium tetraurelia	Peniculida	Not annotated	Eukaryota
NODE_18054	668	0.275449	83.2216	Paramecium tetraurelia	Peniculida	Not annotated	Eukaryota
NODE_18055	668	0.226048	184.448	Paramecium tetraurelia	Peniculida	Not annotated	Eukaryota
NODE_18056	668	0.347305	40.3174	Paramecium tetraurelia	Peniculida	Not annotated	Eukaryota
NODE_18057	667	0.281859	66.3478	Paramecium tetraurelia	Peniculida	Not annotated	Eukaryota
NODE_18058	668	0.25	118.428	Paramecium tetraurelia	Peniculida	Not annotated	Eukaryota
NODE_1805	3754	0.238945	41.3242	Paramecium tetraurelia	Peniculida	Not annotated	Eukaryota
NODE_18060	668	0.258982	59.1108	Paramecium tetraurelia	Peniculida	Not annotated	Eukaryota
NODE_18061	668	0.223054	38.3563	Paramecium tetraurelia	Peniculida	Not annotated	Eukaryota
NODE_18062	514	0.225681	75.321	Paramecium tetraurelia	Peniculida	Not annotated	Eukaryota
NODE_18068	667	0.250375	24.6552	Not annotated	Not annotated	Not annotated	Not annotated
NODE_18069	660	0.231818	11.7909	Not annotated	Not annotated	Not annotated	Not annotated
NODE_1806	3758	0.208622	60.3427	Paramecium tetraurelia	Peniculida	Not annotated	Eukaryota
NODE_18070	667	0.463268	41.6102	Not annotated	Not annotated	Not annotated	Not annotated
NODE_18071	667	0.1994	16.3418	Not annotated	Not annotated	Not annotated	Not annotated
NODE_18072	667	0.307346	32.4003	Paramecium tetraurelia	Peniculida	Not annotated	Eukaryota
NODE_18073	513	0.259259	40.2963	Paramecium tetraurelia	Peniculida	Not annotated	Eukaryota
NODE_18074	667	0.221889	36.8426	Paramecium tetraurelia	Peniculida	Not annotated	Eukaryota
NODE_18075	667	0.248876	33.6327	Paramecium tetraurelia	Peniculida	Not annotated	Eukaryota
NODE_18076	513	0.251462	47.5517	Paramecium tetraurelia	Peniculida	Not annotated	Eukaryota
NODE_18077	667	0.181409	28.8486	Paramecium tetraurelia	Peniculida	Not annotated	Eukaryota
NODE_18078	513	0.251462	36.3333	Paramecium tetraurelia	Peniculida	Not annotated	Eukaryota
NODE_1807	3753	0.213429	18.2462	Paramecium tetraurelia	Peniculida	Not annotated	Eukaryota
NODE_18080	667	0.278861	50.5292	Paramecium tetraurelia	Peniculida	Not annotated	Eukaryota
NODE_18081	663	0.233786	31.8462	Not annotated	Not annotated	Not annotated	Not annotated
NODE_18082	667	0.223388	49.2684	Paramecium tetraurelia	Peniculida	Not annotated	Eukaryota
NODE_18083	667	0.224888	43.084	Paramecium tetraurelia	Peniculida	Not annotated	Eukaryota
NODE_18084	667	0.218891	51.2039	Paramecium tetraurelia	Peniculida	Not annotated	Eukaryota
NODE_18085	668	0.247006	46.6737	Not annotated	Not annotated	Not annotated	Not annotated
NODE_18086	667	0.23988	48.5847	Not annotated	Not annotated	Not annotated	Not annotated
NODE_18087	513	0.382066	58.4016	Not annotated	Not annotated	Not annotated	Not annotated
NODE_18088	667	0.26087	90.946	Paramecium tetraurelia	Peniculida	Not annotated	Eukaryota
NODE_1808	3754	0.260256	177.421	Paramecium tetraurelia	Peniculida	Not annotated	Eukaryota
NODE_18092	667	0.269865	32.3208	Paramecium tetraurelia	Peniculida	Not annotated	Eukaryota
NODE_18094	667	0.253373	25.4498	Paramecium tetraurelia	Peniculida	Not annotated	Eukaryota
NODE_18095	666	0.207207	14.7553	Not annotated	Not annotated	Not annotated	Not annotated
NODE_18096	666	0.24024	22.9324	Paramecium tetraurelia	Peniculida	Not annotated	Eukaryota
NODE_18097	666	0.189189	13.455	Not annotated	Not annotated	Not annotated	Not annotated
NODE_18098	656	0.221037	29.311	Paramecium tetraurelia	Peniculida	Not annotated	Eukaryota
NODE_18099	666	0.241742	33.6126	Paramecium tetraurelia	Peniculida	Not annotated	Eukaryota
NODE_1809	3753	0.247002	60.3674	Paramecium tetraurelia	Peniculida	Not annotated	Eukaryota
NODE_180	8897	0.275037	95.9043	Paramecium tetraurelia	Peniculida	Not annotated	Eukaryota
NODE_18100	666	0.225225	25.0901	Not annotated	Not annotated	Not annotated	Not annotated
NODE_18101	665	0.246617	35.5383	Paramecium tetraurelia	Peniculida	Not annotated	Eukaryota
NODE_18102	666	0.262763	33.1667	Paramecium tetraurelia	Peniculida	Not annotated	Eukaryota
NODE_18103	512	0.304688	47.1562	Not annotated	Not annotated	Not annotated	Not annotated
NODE_18104	666	0.241742	34.7462	Paramecium tetraurelia	Peniculida	Not annotated	Eukaryota
NODE_18105	666	0.232733	32.9805	Paramecium tetraurelia	Peniculida	Not annotated	Eukaryota
NODE_18106	512	0.294922	78.6582	Paramecium tetraurelia	Peniculida	Not annotated	Eukaryota
NODE_18107	666	0.288288	43.5976	Paramecium tetraurelia	Peniculida	Not annotated	Eukaryota
NODE_18108	666	0.306306	64.9985	Paramecium tetraurelia	Peniculida	Not annotated	Eukaryota
NODE_18109	666	0.255255	32.4384	Paramecium tetraurelia	Peniculida	Not annotated	Eukaryota
NODE_1810	3751	0.210077	33.7339	Paramecium tetraurelia	Peniculida	Not annotated	Eukaryota
NODE_18110	666	0.342342	87.2823	Paramecium tetraurelia	Peniculida	Not annotated	Eukaryota
NODE_18111	666	0.361862	58.473	Paramecium tetraurelia	Peniculida	Not annotated	Eukaryota
NODE_18112	666	0.277778	75.5375	Paramecium tetraurelia	Peniculida	Not annotated	Eukaryota
NODE_18113	666	0.279279	108.285	Paramecium tetraurelia	Peniculida	Not annotated	Eukaryota
NODE_18114	664	0.240964	73.6611	Paramecium tetraurelia	Peniculida	Not annotated	Eukaryota
NODE_18115	666	0.256757	44.2688	Not annotated	Not annotated	Not annotated	Not annotated
NODE_18117	666	0.249249	137.408	Paramecium tetraurelia	Peniculida	Not annotated	Eukaryota
NODE_18118	666	0.267267	66.8003	Paramecium tetraurelia	Peniculida	Not annotated	Eukaryota
NODE_18119	666	0.27027	77.3724	Paramecium tetraurelia	Peniculida	Not annotated	Eukaryota
NODE_1811	3750	0.234133	40.1501	Paramecium tetraurelia	Peniculida	Not annotated	Eukaryota
NODE_18120	666	0.261261	68.4084	Paramecium tetraurelia	Peniculida	Not annotated	Eukaryota
NODE_18121	664	0.218373	19.6777	Paramecium tetraurelia	Peniculida	Not annotated	Eukaryota
NODE_18122	664	0.256024	34.1943	Paramecium tetraurelia	Peniculida	Not annotated	Eukaryota
NODE_18123	665	0.221053	20.6556	Paramecium tetraurelia	Peniculida	Not annotated	Eukaryota
NODE_18124	651	0.228879	34.1997	Paramecium tetraurelia	Peniculida	Not annotated	Eukaryota
NODE_18125	665	0.193985	16.1895	Not annotated	Not annotated	Not annotated	Not annotated
NODE_18126	665	0.237594	31.5789	Paramecium tetraurelia	Peniculida	Not annotated	Eukaryota
NODE_18127	679	0.243004	39.5552	Paramecium tetraurelia	Peniculida	Not annotated	Eukaryota
NODE_18128	666	0.250751	24.3814	Paramecium tetraurelia	Peniculida	Not annotated	Eukaryota
NODE_18129	665	0.227068	24.5113	Not annotated	Not annotated	Not annotated	Not annotated
NODE_1812	3748	0.253735	84.5643	Paramecium tetraurelia	Peniculida	Not annotated	Eukaryota
NODE_18130	658	0.217325	17.4438	Paramecium tetraurelia	Peniculida	Not annotated	Eukaryota
NODE_18131	665	0.26015	33.8406	Paramecium tetraurelia	Peniculida	Not annotated	Eukaryota
NODE_18132	665	0.285714	18.9699	Not annotated	Not annotated	Not annotated	Not annotated
NODE_18133	665	0.245113	40.8857	Paramecium tetraurelia	Peniculida	Not annotated	Eukaryota
NODE_18134	665	0.213534	37.7068	Paramecium tetraurelia	Peniculida	Not annotated	Eukaryota
NODE_18135	665	0.251128	36.9609	Paramecium tetraurelia	Peniculida	Not annotated	Eukaryota
NODE_18136	665	0.309774	63.0767	Paramecium tetraurelia	Peniculida	Not annotated	Eukaryota
NODE_18137	665	0.24812	121.168	Paramecium tetraurelia	Peniculida	Not annotated	Eukaryota
NODE_18139	665	0.466165	2230.96	Paramecium tetraurelia	Peniculida	Not annotated	Eukaryota
NODE_1813	3744	0.21875	47.2385	Paramecium tetraurelia	Peniculida	Not annotated	Eukaryota
NODE_18144	664	0.263554	35.8163	Not annotated	Not annotated	Not annotated	Not annotated
NODE_18145	664	0.24247	29.741	Paramecium tetraurelia	Peniculida	Not annotated	Eukaryota
NODE_18146	664	0.240964	47.0392	Not annotated	Not annotated	Not annotated	Not annotated
NODE_18147	663	0.241327	17.457	Not annotated	Not annotated	Not annotated	Not annotated
NODE_18148	664	0.216867	19.8825	Not annotated	Not annotated	Not annotated	Not annotated
NODE_18149	664	0.201807	50.5919	Paramecium tetraurelia	Peniculida	Not annotated	Eukaryota
NODE_1814	3742	0.249866	56.1593	Paramecium tetraurelia	Peniculida	Not annotated	Eukaryota
NODE_18150	663	0.251885	33.3484	Paramecium tetraurelia	Peniculida	Not annotated	Eukaryota
NODE_18151	664	0.228916	24.2199	Paramecium tetraurelia	Peniculida	Not annotated	Eukaryota
NODE_18152	664	0.304217	76.9428	Paramecium tetraurelia	Peniculida	Not annotated	Eukaryota
NODE_18153	664	0.260542	58.1446	Paramecium tetraurelia	Peniculida	Not annotated	Eukaryota
NODE_18154	664	0.278614	64.113	Paramecium tetraurelia	Peniculida	Not annotated	Eukaryota
NODE_18155	664	0.228916	26.0346	Paramecium tetraurelia	Peniculida	Not annotated	Eukaryota
NODE_18156	510	0.294118	51.4314	Strongyloides ratti	Rhabditida	Nematoda	Eukaryota
NODE_18157	664	0.259036	41.4608	Paramecium tetraurelia	Peniculida	Not annotated	Eukaryota
NODE_18159	664	0.24247	94.5361	Paramecium tetraurelia	Peniculida	Not annotated	Eukaryota
NODE_1815	3741	0.248062	85.7832	Paramecium tetraurelia	Peniculida	Not annotated	Eukaryota
NODE_18165	663	0.202112	21.1961	Paramecium tetraurelia	Peniculida	Not annotated	Eukaryota
NODE_18166	652	0.216258	20.3819	Paramecium tetraurelia	Peniculida	Not annotated	Eukaryota
NODE_18167	663	0.244344	21.8854	Paramecium tetraurelia	Peniculida	Not annotated	Eukaryota
NODE_18168	663	0.211161	34.7888	Not annotated	Not annotated	Not annotated	Not annotated
NODE_18169	509	0.247544	81.5226	Paramecium tetraurelia	Peniculida	Not annotated	Eukaryota
NODE_18170	663	0.188537	21.1433	Not annotated	Not annotated	Not annotated	Not annotated
NODE_18171	663	0.343891	40.9351	Flavobacterium psychrophilum	Flavobacteriales	Bacteroidetes	Bacteria
NODE_18172	663	0.241327	19.6199	Paramecium tetraurelia	Peniculida	Not annotated	Eukaryota
NODE_18173	663	0.250377	33.9487	Paramecium tetraurelia	Peniculida	Not annotated	Eukaryota
NODE_18174	663	0.294118	31.086	Paramecium tetraurelia	Peniculida	Not annotated	Eukaryota
NODE_18175	663	0.241327	37.3771	Paramecium tetraurelia	Peniculida	Not annotated	Eukaryota
NODE_18176	663	0.239819	29.6682	Not annotated	Not annotated	Not annotated	Not annotated
NODE_18177	663	0.298643	61.7074	Paramecium tetraurelia	Peniculida	Not annotated	Eukaryota
NODE_18178	663	0.251885	81.9759	Paramecium tetraurelia	Peniculida	Not annotated	Eukaryota
NODE_18179	663	0.245852	49.9246	Not annotated	Not annotated	Not annotated	Not annotated
NODE_1817	3740	0.255615	47.1877	Paramecium tetraurelia	Peniculida	Not annotated	Eukaryota
NODE_18180	663	0.271493	91.1267	Paramecium tetraurelia	Peniculida	Not annotated	Eukaryota
NODE_18186	662	0.252266	32.8973	Paramecium tetraurelia	Peniculida	Not annotated	Eukaryota
NODE_18187	662	0.190332	5.61782	Not annotated	Not annotated	Not annotated	Not annotated
NODE_18188	662	0.240181	26.7508	Paramecium tetraurelia	Peniculida	Not annotated	Eukaryota
NODE_18189	662	0.249245	49.864	Paramecium tetraurelia	Peniculida	Not annotated	Eukaryota
NODE_1818	3740	0.228342	60.5738	Paramecium tetraurelia	Peniculida	Not annotated	Eukaryota
NODE_18190	662	0.249245	23.6526	Paramecium tetraurelia	Peniculida	Not annotated	Eukaryota
NODE_18191	662	0.249245	30.6511	Paramecium tetraurelia	Peniculida	Not annotated	Eukaryota
NODE_18192	662	0.256798	28.4637	Paramecium tetraurelia	Peniculida	Not annotated	Eukaryota
NODE_18193	662	0.267372	36.1647	Not annotated	Not annotated	Not annotated	Not annotated
NODE_18194	662	0.247734	52.3973	Not annotated	Not annotated	Not annotated	Not annotated
NODE_18195	662	0.330816	84.7221	Paramecium tetraurelia	Peniculida	Not annotated	Eukaryota
NODE_18196	662	0.318731	120.663	Paramecium tetraurelia	Peniculida	Not annotated	Eukaryota
NODE_18197	662	0.305136	41.4396	Paramecium tetraurelia	Peniculida	Not annotated	Eukaryota
NODE_18198	660	0.151515	13.7879	Not annotated	Not annotated	Not annotated	Not annotated
NODE_18199	662	0.249245	35.3323	Not annotated	Not annotated	Not annotated	Not annotated
NODE_1819	3739	0.266649	81.6948	Paramecium tetraurelia	Peniculida	Not annotated	Eukaryota
NODE_181	8891	0.353054	120.219	Paramecium primaurelia	Peniculida	Not annotated	Eukaryota
NODE_18200	662	0.29003	67.6511	Not annotated	Not annotated	Not annotated	Not annotated
NODE_18202	662	0.293051	116.382	Paramecium tetraurelia	Peniculida	Not annotated	Eukaryota
NODE_18204	662	0.480363	788.044	Paramecium tetraurelia	Peniculida	Not annotated	Eukaryota
NODE_18205	662	0.484894	2803.55	Paramecium tetraurelia	Peniculida	Not annotated	Eukaryota
NODE_18206	661	0.217852	41.0484	Paramecium tetraurelia	Peniculida	Not annotated	Eukaryota
NODE_18207	661	0.279879	33.5976	Paramecium tetraurelia	Peniculida	Not annotated	Eukaryota
NODE_18208	661	0.228442	20.5991	Not annotated	Not annotated	Not annotated	Not annotated
NODE_18209	661	0.208775	28.298	Paramecium tetraurelia	Peniculida	Not annotated	Eukaryota
NODE_18210	661	0.258699	32.1392	Not annotated	Not annotated	Not annotated	Not annotated
NODE_18211	660	0.2	26.3955	Paramecium tetraurelia	Peniculida	Not annotated	Eukaryota
NODE_18212	661	0.251135	51.6188	Paramecium tetraurelia	Peniculida	Not annotated	Eukaryota
NODE_18213	661	0.2118	18.8185	Paramecium tetraurelia	Peniculida	Not annotated	Eukaryota
NODE_18214	661	0.231467	26.9289	Paramecium tetraurelia	Peniculida	Not annotated	Eukaryota
NODE_18215	665	0.225564	32.3504	Not annotated	Not annotated	Not annotated	Not annotated
NODE_18216	661	0.258699	38.9682	Paramecium tetraurelia	Peniculida	Not annotated	Eukaryota
NODE_18217	661	0.226929	33.298	Paramecium tetraurelia	Peniculida	Not annotated	Eukaryota
NODE_18218	661	0.217852	28.1649	Paramecium tetraurelia	Peniculida	Not annotated	Eukaryota
NODE_18219	661	0.260212	22.7383	Paramecium tetraurelia	Peniculida	Not annotated	Eukaryota
NODE_1821	3732	0.251608	97.0397	Paramecium tetraurelia	Peniculida	Not annotated	Eukaryota
NODE_18220	662	0.20997	27.5106	Paramecium tetraurelia	Peniculida	Not annotated	Eukaryota
NODE_18221	507	0.2643	48.6982	Paramecium tetraurelia	Peniculida	Not annotated	Eukaryota
NODE_18222	661	0.411498	39.5492	Not annotated	Not annotated	Not annotated	Not annotated
NODE_18223	661	0.267776	38.1392	Paramecium tetraurelia	Peniculida	Not annotated	Eukaryota
NODE_18224	507	0.278107	45.9724	Paramecium tetraurelia	Peniculida	Not annotated	Eukaryota
NODE_18225	661	0.186082	45.6944	Not annotated	Not annotated	Not annotated	Not annotated
NODE_18226	661	0.299546	178.036	Paramecium primaurelia	Peniculida	Not annotated	Eukaryota
NODE_1822	3734	0.209963	39.8998	Paramecium tetraurelia	Peniculida	Not annotated	Eukaryota
NODE_18232	660	0.35	36.1364	Not annotated	Not annotated	Not annotated	Not annotated
NODE_18233	660	0.213636	28.8742	Paramecium tetraurelia	Peniculida	Not annotated	Eukaryota
NODE_18234	660	0.227273	25.8727	Paramecium tetraurelia	Peniculida	Not annotated	Eukaryota
NODE_18235	660	0.25	18.9758	Paramecium tetraurelia	Peniculida	Not annotated	Eukaryota
NODE_18236	660	0.254545	38.8455	Paramecium tetraurelia	Peniculida	Not annotated	Eukaryota
NODE_18237	660	0.218182	24.2424	Paramecium tetraurelia	Peniculida	Not annotated	Eukaryota
NODE_18238	660	0.204545	10.3515	Not annotated	Not annotated	Not annotated	Not annotated
NODE_18239	660	0.213636	15.6333	Not annotated	Not annotated	Not annotated	Not annotated
NODE_1823	3727	0.273679	69.0969	Paramecium tetraurelia	Peniculida	Not annotated	Eukaryota
NODE_18240	660	0.221212	20.1485	Paramecium tetraurelia	Peniculida	Not annotated	Eukaryota
NODE_18241	660	0.239394	22.7758	Paramecium tetraurelia	Peniculida	Not annotated	Eukaryota
NODE_18242	660	0.315152	51.7061	Paramecium tetraurelia	Peniculida	Not annotated	Eukaryota
NODE_18243	654	0.2263	21.3242	Not annotated	Not annotated	Not annotated	Not annotated
NODE_18244	660	0.30303	46.3924	Paramecium tetraurelia	Peniculida	Not annotated	Eukaryota
NODE_18245	659	0.254932	53.0653	Paramecium tetraurelia	Peniculida	Not annotated	Eukaryota
NODE_18246	660	0.239394	41.2288	Not annotated	Not annotated	Not annotated	Not annotated
NODE_18247	660	0.272727	62.4091	Paramecium tetraurelia	Peniculida	Not annotated	Eukaryota
NODE_18248	660	0.251515	44.0076	Paramecium tetraurelia	Peniculida	Not annotated	Eukaryota
NODE_18249	506	0.241107	70.2036	Paramecium tetraurelia	Peniculida	Not annotated	Eukaryota
NODE_1824	3729	0.251542	122.361	Paramecium tetraurelia	Peniculida	Not annotated	Eukaryota
NODE_18250	660	0.265152	51.75	Paramecium tetraurelia	Peniculida	Not annotated	Eukaryota
NODE_18251	660	0.25303	80.5015	Paramecium tetraurelia	Peniculida	Not annotated	Eukaryota
NODE_18253	660	0.40303	59.3788	Paramecium tetraurelia	Peniculida	Not annotated	Eukaryota
NODE_18255	660	0.228788	132.564	Paramecium tetraurelia	Peniculida	Not annotated	Eukaryota
NODE_18256	658	0.241641	29.6353	Not annotated	Not annotated	Not annotated	Not annotated
NODE_18257	659	0.23824	43.6131	Paramecium tetraurelia	Peniculida	Not annotated	Eukaryota
NODE_18258	645	0.235659	36.707	Not annotated	Not annotated	Not annotated	Not annotated
NODE_18259	505	0.247525	66.8198	Paramecium tetraurelia	Peniculida	Not annotated	Eukaryota
NODE_1825	3726	0.246108	42.2869	Paramecium tetraurelia	Peniculida	Not annotated	Eukaryota
NODE_18260	659	0.245827	23.0364	Not annotated	Not annotated	Not annotated	Not annotated
NODE_18261	659	0.22003	24.3005	Not annotated	Not annotated	Not annotated	Not annotated
NODE_18262	659	0.23824	37.2109	Paramecium tetraurelia	Peniculida	Not annotated	Eukaryota
NODE_18263	659	0.276176	31.5038	Not annotated	Not annotated	Not annotated	Not annotated
NODE_18264	659	0.241275	29.7845	Paramecium tetraurelia	Peniculida	Not annotated	Eukaryota
NODE_18265	659	0.294385	40.4219	Paramecium tetraurelia	Peniculida	Not annotated	Eukaryota
NODE_18266	659	0.301973	74.5721	Paramecium tetraurelia	Peniculida	Not annotated	Eukaryota
NODE_18267	505	0.293069	56.6495	Paramecium tetraurelia	Peniculida	Not annotated	Eukaryota
NODE_18268	659	0.254932	59.9226	Paramecium tetraurelia	Peniculida	Not annotated	Eukaryota
NODE_18269	659	0.289833	80.1457	Paramecium tetraurelia	Peniculida	Not annotated	Eukaryota
NODE_1826	3723	0.257857	45.1937	Not annotated	Not annotated	Not annotated	Not annotated
NODE_18270	659	0.347496	41.4628	Paramecium tetraurelia	Peniculida	Not annotated	Eukaryota
NODE_18271	659	0.282246	64.2898	Paramecium tetraurelia	Peniculida	Not annotated	Eukaryota
NODE_18274	659	0.330804	181.95	Paramecium tetraurelia	Peniculida	Not annotated	Eukaryota
NODE_18279	659	0.247344	45.6813	Paramecium tetraurelia	Peniculida	Not annotated	Eukaryota
NODE_1827	3722	0.233745	58.3576	Paramecium tetraurelia	Peniculida	Not annotated	Eukaryota
NODE_18280	658	0.211246	10.4939	Paramecium tetraurelia	Peniculida	Not annotated	Eukaryota
NODE_18281	658	0.241641	40.3891	Paramecium tetraurelia	Peniculida	Not annotated	Eukaryota
NODE_18282	658	0.211246	16.0805	Not annotated	Not annotated	Not annotated	Not annotated
NODE_18283	658	0.229483	21.1793	Not annotated	Not annotated	Not annotated	Not annotated
NODE_18284	658	0.218845	24.3146	Not annotated	Not annotated	Not annotated	Not annotated
NODE_18285	658	0.25228	28.3693	Paramecium tetraurelia	Peniculida	Not annotated	Eukaryota
NODE_18286	658	0.200608	32.0319	Not annotated	Not annotated	Not annotated	Not annotated
NODE_18287	658	0.212766	34.4924	Paramecium tetraurelia	Peniculida	Not annotated	Eukaryota
NODE_18288	658	0.202128	12.5805	Paramecium tetraurelia	Peniculida	Not annotated	Eukaryota
NODE_18289	658	0.261398	30.1094	Not annotated	Not annotated	Not annotated	Not annotated
NODE_1828	3721	0.266326	105.551	Paramecium tetraurelia	Peniculida	Not annotated	Eukaryota
NODE_18290	648	0.25463	43.2932	Paramecium tetraurelia	Peniculida	Not annotated	Eukaryota
NODE_18291	658	0.256839	45.9149	Paramecium tetraurelia	Peniculida	Not annotated	Eukaryota
NODE_18292	658	0.270517	39.2842	Paramecium tetraurelia	Peniculida	Not annotated	Eukaryota
NODE_18293	658	0.290274	29.959	Paramecium tetraurelia	Peniculida	Not annotated	Eukaryota
NODE_18294	658	0.24772	34.6018	Paramecium tetraurelia	Peniculida	Not annotated	Eukaryota
NODE_18295	504	0.277778	39.5853	Not annotated	Not annotated	Not annotated	Not annotated
NODE_18296	658	0.237082	34.5258	Not annotated	Not annotated	Not annotated	Not annotated
NODE_18297	504	0.269841	44.5516	Paramecium tetraurelia	Peniculida	Not annotated	Eukaryota
NODE_18298	658	0.202128	28.3602	Paramecium tetraurelia	Peniculida	Not annotated	Eukaryota
NODE_18299	658	0.258359	45.3951	Paramecium tetraurelia	Peniculida	Not annotated	Eukaryota
NODE_1829	3720	0.230108	79.0793	Paramecium tetraurelia	Peniculida	Not annotated	Eukaryota
NODE_182	8858	0.2627	118.427	Paramecium tetraurelia	Peniculida	Not annotated	Eukaryota
NODE_18300	658	0.469605	1509.91	Paramecium tetraurelia	Peniculida	Not annotated	Eukaryota
NODE_18306	657	0.217656	28.5236	Paramecium tetraurelia	Peniculida	Not annotated	Eukaryota
NODE_18307	657	0.25723	35.0609	Not annotated	Not annotated	Not annotated	Not annotated
NODE_18308	657	0.313546	50.2572	Paramecium tetraurelia	Peniculida	Not annotated	Eukaryota
NODE_18309	657	0.229833	41.3455	Paramecium tetraurelia	Peniculida	Not annotated	Eukaryota
NODE_1830	3718	0.2149	65.8074	Paramecium tetraurelia	Peniculida	Not annotated	Eukaryota
NODE_18310	657	0.252664	22.9239	Not annotated	Not annotated	Not annotated	Not annotated
NODE_18311	503	0.250497	43.7714	Not annotated	Not annotated	Not annotated	Not annotated
NODE_18312	657	0.272451	86.5145	Paramecium tetraurelia	Peniculida	Not annotated	Eukaryota
NODE_18313	657	0.254186	39.8798	Paramecium tetraurelia	Peniculida	Not annotated	Eukaryota
NODE_18314	657	0.272451	42.6682	Not annotated	Not annotated	Not annotated	Not annotated
NODE_18315	657	0.302892	45.8493	Paramecium tetraurelia	Peniculida	Not annotated	Eukaryota
NODE_18316	657	0.299848	35.863	Not annotated	Not annotated	Not annotated	Not annotated
NODE_18317	657	0.238965	43.7839	Paramecium tetraurelia	Peniculida	Not annotated	Eukaryota
NODE_18318	657	0.254186	28.3181	Paramecium tetraurelia	Peniculida	Not annotated	Eukaryota
NODE_1831	3720	0.265591	70.546	Paramecium tetraurelia	Peniculida	Not annotated	Eukaryota
NODE_18320	657	0.2207	70.417	Paramecium tetraurelia	Peniculida	Not annotated	Eukaryota
NODE_18328	656	0.224085	25.1921	Paramecium tetraurelia	Peniculida	Not annotated	Eukaryota
NODE_18329	656	0.253049	28.6372	Paramecium tetraurelia	Peniculida	Not annotated	Eukaryota
NODE_1832	3720	0.223118	48.4914	Paramecium tetraurelia	Peniculida	Not annotated	Eukaryota
NODE_18330	656	0.233232	20.9985	Paramecium tetraurelia	Peniculida	Not annotated	Eukaryota
NODE_18331	656	0.285061	51.3521	Paramecium tetraurelia	Peniculida	Not annotated	Eukaryota
NODE_18332	656	0.246951	24.8628	Paramecium tetraurelia	Peniculida	Not annotated	Eukaryota
NODE_18333	656	0.23628	29.4284	Paramecium tetraurelia	Peniculida	Not annotated	Eukaryota
NODE_18334	656	0.536585	18.8613	Not annotated	Not annotated	Not annotated	Not annotated
NODE_18335	656	0.208841	29.2256	Not annotated	Not annotated	Not annotated	Not annotated
NODE_18336	656	0.278963	60.7942	Paramecium tetraurelia	Peniculida	Not annotated	Eukaryota
NODE_18337	656	0.260671	41.4436	Paramecium tetraurelia	Peniculida	Not annotated	Eukaryota
NODE_18338	656	0.248476	24.0838	Paramecium tetraurelia	Peniculida	Not annotated	Eukaryota
NODE_18339	655	0.224427	24.8168	Paramecium tetraurelia	Peniculida	Not annotated	Eukaryota
NODE_1833	3720	0.245161	68.8003	Paramecium tetraurelia	Peniculida	Not annotated	Eukaryota
NODE_18340	656	0.196646	37.8933	Not annotated	Not annotated	Not annotated	Not annotated
NODE_18341	502	0.239044	34.5339	Paramecium tetraurelia	Peniculida	Not annotated	Eukaryota
NODE_18342	655	0.207634	35.0763	Paramecium tetraurelia	Peniculida	Not annotated	Eukaryota
NODE_18343	656	0.245427	24.622	Paramecium tetraurelia	Peniculida	Not annotated	Eukaryota
NODE_18344	656	0.291159	46.3186	Paramecium tetraurelia	Peniculida	Not annotated	Eukaryota
NODE_18345	656	0.231707	51.4832	Paramecium tetraurelia	Peniculida	Not annotated	Eukaryota
NODE_18346	656	0.297256	108.25	Paramecium tetraurelia	Peniculida	Not annotated	Eukaryota
NODE_18347	656	0.239329	27.4527	Paramecium tetraurelia	Peniculida	Not annotated	Eukaryota
NODE_18348	656	0.25	84.564	Paramecium tetraurelia	Peniculida	Not annotated	Eukaryota
NODE_18349	656	0.295732	123.899	Paramecium tetraurelia	Peniculida	Not annotated	Eukaryota
NODE_1834	3717	0.294592	97.6088	Paramecium tetraurelia	Peniculida	Not annotated	Eukaryota
NODE_18350	656	0.25	37.9268	Paramecium tetraurelia	Peniculida	Not annotated	Eukaryota
NODE_18351	502	0.243028	42.9442	Not annotated	Not annotated	Not annotated	Not annotated
NODE_18359	655	0.222901	22.7237	Paramecium tetraurelia	Peniculida	Not annotated	Eukaryota
NODE_1835	3712	0.269666	51.1263	Paramecium tetraurelia	Peniculida	Not annotated	Eukaryota
NODE_18360	650	0.227692	8.10769	Paramecium tetraurelia	Peniculida	Not annotated	Eukaryota
NODE_18361	655	0.222901	17.9649	Paramecium tetraurelia	Peniculida	Not annotated	Eukaryota
NODE_18362	655	0.233588	38.1695	Paramecium tetraurelia	Peniculida	Not annotated	Eukaryota
NODE_18363	655	0.236641	31.1435	Not annotated	Not annotated	Not annotated	Not annotated
NODE_18364	655	0.225954	24.4641	Paramecium tetraurelia	Peniculida	Not annotated	Eukaryota
NODE_18365	655	0.158779	13.6305	Paramecium tetraurelia	Peniculida	Not annotated	Eukaryota
NODE_18366	655	0.262595	28.6519	Paramecium tetraurelia	Peniculida	Not annotated	Eukaryota
NODE_18367	657	0.296804	36.1811	Paramecium tetraurelia	Peniculida	Not annotated	Eukaryota
NODE_18368	655	0.268702	25.0397	Paramecium tetraurelia	Peniculida	Not annotated	Eukaryota
NODE_18369	655	0.222901	29.9985	Paramecium tetraurelia	Peniculida	Not annotated	Eukaryota
NODE_1836	3712	0.239763	63.128	Paramecium tetraurelia	Peniculida	Not annotated	Eukaryota
NODE_18370	655	0.238168	31.9069	Paramecium tetraurelia	Peniculida	Not annotated	Eukaryota
NODE_18371	655	0.29313	49.5832	Paramecium tetraurelia	Peniculida	Not annotated	Eukaryota
NODE_18372	655	0.276336	32.7084	Paramecium tetraurelia	Peniculida	Not annotated	Eukaryota
NODE_18373	655	0.541985	63.7374	Achromobacter xylosoxidans	Burkholderiales	Proteobacteria	Bacteria
NODE_18377	655	0.233588	38.0534	Paramecium tetraurelia	Peniculida	Not annotated	Eukaryota
NODE_1837	3706	0.250405	37.8767	Paramecium tetraurelia	Peniculida	Not annotated	Eukaryota
NODE_18380	655	0.20458	25.3359	Paramecium tetraurelia	Peniculida	Not annotated	Eukaryota
NODE_18381	654	0.224771	29.9786	Paramecium tetraurelia	Peniculida	Not annotated	Eukaryota
NODE_18382	654	0.247706	30.7615	Paramecium tetraurelia	Peniculida	Not annotated	Eukaryota
NODE_18383	654	0.218654	23.0734	Paramecium tetraurelia	Peniculida	Not annotated	Eukaryota
NODE_18384	654	0.214067	23.0107	Not annotated	Not annotated	Not annotated	Not annotated
NODE_18385	650	0.229231	21.1462	Not annotated	Not annotated	Not annotated	Not annotated
NODE_18386	654	0.238532	31.8792	Paramecium tetraurelia	Peniculida	Not annotated	Eukaryota
NODE_18387	654	0.211009	27.6254	Paramecium tetraurelia	Peniculida	Not annotated	Eukaryota
NODE_18388	654	0.211009	18.4893	Paramecium tetraurelia	Peniculida	Not annotated	Eukaryota
NODE_18389	654	0.24159	33.974	Paramecium tetraurelia	Peniculida	Not annotated	Eukaryota
NODE_1838	3555	0.250352	73.1556	Paramecium tetraurelia	Peniculida	Not annotated	Eukaryota
NODE_18390	500	0.262	66.178	Not annotated	Not annotated	Not annotated	Not annotated
NODE_18391	654	0.252294	84.3624	Paramecium tetraurelia	Peniculida	Not annotated	Eukaryota
NODE_18392	654	0.292049	89.0581	Paramecium tetraurelia	Peniculida	Not annotated	Eukaryota
NODE_18393	654	0.217125	45.4817	Paramecium tetraurelia	Peniculida	Not annotated	Eukaryota
NODE_18395	654	0.261468	131.8	Paramecium tetraurelia	Peniculida	Not annotated	Eukaryota
NODE_18396	654	0.253823	56.7431	Paramecium tetraurelia	Peniculida	Not annotated	Eukaryota
NODE_18398	654	0.255352	37.9648	Paramecium tetraurelia	Peniculida	Not annotated	Eukaryota
NODE_1839	3709	0.243192	66.8366	Paramecium tetraurelia	Peniculida	Not annotated	Eukaryota
NODE_183	8848	0.25373	68.8265	Paramecium tetraurelia	Peniculida	Not annotated	Eukaryota
NODE_18403	653	0.2634	62.3078	Paramecium tetraurelia	Peniculida	Not annotated	Eukaryota
NODE_18404	650	0.223077	21.7046	Paramecium tetraurelia	Peniculida	Not annotated	Eukaryota
NODE_18405	653	0.264931	28.245	Paramecium tetraurelia	Peniculida	Not annotated	Eukaryota
NODE_18406	653	0.356815	24.7397	Paramecium tetraurelia	Peniculida	Not annotated	Eukaryota
NODE_18407	653	0.249617	22.0337	Paramecium tetraurelia	Peniculida	Not annotated	Eukaryota
NODE_18408	653	0.2634	43.2129	Not annotated	Not annotated	Not annotated	Not annotated
NODE_18409	653	0.294028	47.1194	Paramecium tetraurelia	Peniculida	Not annotated	Eukaryota
NODE_1840	3702	0.293895	66.242	Paramecium tetraurelia	Peniculida	Not annotated	Eukaryota
NODE_18410	653	0.289433	37.6876	Paramecium tetraurelia	Peniculida	Not annotated	Eukaryota
NODE_18411	653	0.255743	42.7749	Paramecium tetraurelia	Peniculida	Not annotated	Eukaryota
NODE_18412	642	0.277259	42.1121	Not annotated	Not annotated	Not annotated	Not annotated
NODE_18413	653	0.235385	34.4855	Paramecium tetraurelia	Peniculida	Not annotated	Eukaryota
NODE_18414	653	0.220521	39.1776	Paramecium tetraurelia	Peniculida	Not annotated	Eukaryota
NODE_18415	653	0.278714	30.9602	Paramecium tetraurelia	Peniculida	Not annotated	Eukaryota
NODE_18416	653	0.203675	27.8101	Paramecium tetraurelia	Peniculida	Not annotated	Eukaryota
NODE_18417	653	0.248086	28.0245	Paramecium tetraurelia	Peniculida	Not annotated	Eukaryota
NODE_18419	653	0.238897	56.0842	Not annotated	Not annotated	Not annotated	Not annotated
NODE_1841	3706	0.267134	121.276	Paramecium tetraurelia	Peniculida	Not annotated	Eukaryota
NODE_18420	653	0.266462	23.7029	Paramecium tetraurelia	Peniculida	Not annotated	Eukaryota
NODE_18422	653	0.339969	58.4273	Paramecium tetraurelia	Peniculida	Not annotated	Eukaryota
NODE_18425	653	0.482389	1564.29	Paramecium tetraurelia	Peniculida	Not annotated	Eukaryota
NODE_18426	653	0.277182	51.6172	Paramecium tetraurelia	Peniculida	Not annotated	Eukaryota
NODE_18429	653	0.534456	797.764	Paramecium primaurelia	Peniculida	Not annotated	Eukaryota
NODE_1842	3702	0.251756	40.369	Paramecium tetraurelia	Peniculida	Not annotated	Eukaryota
NODE_18432	653	0.294028	47.6003	Not annotated	Not annotated	Not annotated	Not annotated
NODE_18433	653	0.211332	14.7458	Paramecium tetraurelia	Peniculida	Not annotated	Eukaryota
NODE_18434	652	0.208589	8.63804	Paramecium tetraurelia	Peniculida	Not annotated	Eukaryota
NODE_18435	652	0.23773	40.3267	Paramecium tetraurelia	Peniculida	Not annotated	Eukaryota
NODE_18436	652	0.217791	24.4893	Paramecium tetraurelia	Peniculida	Not annotated	Eukaryota
NODE_18437	652	0.26227	25.2577	Paramecium tetraurelia	Peniculida	Not annotated	Eukaryota
NODE_18438	652	0.271472	26.1288	Paramecium tetraurelia	Peniculida	Not annotated	Eukaryota
NODE_18439	647	0.242658	18.3478	Paramecium tetraurelia	Peniculida	Not annotated	Eukaryota
NODE_1843	3701	0.271818	42.2226	Paramecium tetraurelia	Peniculida	Not annotated	Eukaryota
NODE_18440	652	0.279141	28.3865	Paramecium tetraurelia	Peniculida	Not annotated	Eukaryota
NODE_18441	652	0.20092	21.8574	Not annotated	Not annotated	Not annotated	Not annotated
NODE_18442	652	0.196319	29.3083	Not annotated	Not annotated	Not annotated	Not annotated
NODE_18443	652	0.28681	42.5337	Not annotated	Not annotated	Not annotated	Not annotated
NODE_18444	652	0.22546	46.4847	Not annotated	Not annotated	Not annotated	Not annotated
NODE_18446	652	0.325153	69.0123	Not annotated	Not annotated	Not annotated	Not annotated
NODE_18447	652	0.319018	63.2377	Paramecium tetraurelia	Peniculida	Not annotated	Eukaryota
NODE_18448	652	0.266871	35.4479	Paramecium tetraurelia	Peniculida	Not annotated	Eukaryota
NODE_18449	652	0.27454	54.6089	Paramecium tetraurelia	Peniculida	Not annotated	Eukaryota
NODE_1844	3698	0.246079	66.2036	Paramecium tetraurelia	Peniculida	Not annotated	Eukaryota
NODE_18450	652	0.268405	46.7791	Paramecium tetraurelia	Peniculida	Not annotated	Eukaryota
NODE_18451	652	0.210123	17.7101	Paramecium tetraurelia	Peniculida	Not annotated	Eukaryota
NODE_18452	652	0.251534	60.8067	Not annotated	Not annotated	Not annotated	Not annotated
NODE_18453	498	0.343373	89.5803	Not annotated	Not annotated	Not annotated	Not annotated
NODE_18454	652	0.243865	33.5951	Paramecium tetraurelia	Peniculida	Not annotated	Eukaryota
NODE_18455	652	0.263804	80.6227	Paramecium tetraurelia	Peniculida	Not annotated	Eukaryota
NODE_18456	498	0.253012	39.9799	Paramecium tetraurelia	Peniculida	Not annotated	Eukaryota
NODE_1845	3699	0.231414	45.349	Paramecium tetraurelia	Peniculida	Not annotated	Eukaryota
NODE_18461	652	0.248466	20.2193	Paramecium tetraurelia	Peniculida	Not annotated	Eukaryota
NODE_18462	651	0.219662	14.4716	Paramecium tetraurelia	Peniculida	Not annotated	Eukaryota
NODE_18463	651	0.230415	31.7604	Paramecium tetraurelia	Peniculida	Not annotated	Eukaryota
NODE_18464	651	0.242704	29.4163	Paramecium tetraurelia	Peniculida	Not annotated	Eukaryota
NODE_18465	651	0.239631	51.3425	Not annotated	Not annotated	Not annotated	Not annotated
NODE_18466	650	0.313846	62.5015	Paramecium tetraurelia	Peniculida	Not annotated	Eukaryota
NODE_18467	651	0.228879	49.7081	Paramecium tetraurelia	Peniculida	Not annotated	Eukaryota
NODE_18468	651	0.198157	29.8648	Not annotated	Not annotated	Not annotated	Not annotated
NODE_18469	651	0.253456	29.2488	Paramecium tetraurelia	Peniculida	Not annotated	Eukaryota
NODE_1846	3698	0.235262	56.5919	Paramecium tetraurelia	Peniculida	Not annotated	Eukaryota
NODE_18470	651	0.264209	20.2366	Paramecium tetraurelia	Peniculida	Not annotated	Eukaryota
NODE_18471	651	0.235023	25.4946	Paramecium tetraurelia	Peniculida	Not annotated	Eukaryota
NODE_18472	651	0.241167	39.4823	Paramecium tetraurelia	Peniculida	Not annotated	Eukaryota
NODE_18473	651	0.236559	42.9063	Paramecium tetraurelia	Peniculida	Not annotated	Eukaryota
NODE_18474	651	0.225806	50.0568	Paramecium tetraurelia	Peniculida	Not annotated	Eukaryota
NODE_18475	651	0.225806	41.9171	Not annotated	Not annotated	Not annotated	Not annotated
NODE_18476	651	0.284178	39.9063	Paramecium tetraurelia	Peniculida	Not annotated	Eukaryota
NODE_18477	497	0.265594	47.8008	Paramecium tetraurelia	Peniculida	Not annotated	Eukaryota
NODE_18478	651	0.248848	75.9232	Paramecium tetraurelia	Peniculida	Not annotated	Eukaryota
NODE_18479	651	0.288786	100.048	Paramecium tetraurelia	Peniculida	Not annotated	Eukaryota
NODE_1847	3693	0.237206	70.9645	Paramecium tetraurelia	Peniculida	Not annotated	Eukaryota
NODE_18481	651	0.302611	63.4393	Paramecium tetraurelia	Peniculida	Not annotated	Eukaryota
NODE_18482	497	0.279678	44.6197	Paramecium tetraurelia	Peniculida	Not annotated	Eukaryota
NODE_18485	651	0.230415	25.404	Not annotated	Not annotated	Not annotated	Not annotated
NODE_18486	650	0.190769	14.82	Paramecium tetraurelia	Peniculida	Not annotated	Eukaryota
NODE_18487	650	0.267692	49.4169	Paramecium tetraurelia	Peniculida	Not annotated	Eukaryota
NODE_18488	650	0.253846	32.6277	Paramecium tetraurelia	Peniculida	Not annotated	Eukaryota
NODE_18489	650	0.224615	35.5154	Not annotated	Not annotated	Not annotated	Not annotated
NODE_1848	3694	0.219545	132.782	Paramecium tetraurelia	Peniculida	Not annotated	Eukaryota
NODE_18490	650	0.243077	41.0677	Paramecium tetraurelia	Peniculida	Not annotated	Eukaryota
NODE_18491	650	0.269231	45.9954	Paramecium tetraurelia	Peniculida	Not annotated	Eukaryota
NODE_18492	650	0.258462	40.7031	Paramecium tetraurelia	Peniculida	Not annotated	Eukaryota
NODE_18493	650	0.307692	33.1769	Paramecium tetraurelia	Peniculida	Not annotated	Eukaryota
NODE_18494	650	0.266154	31.1892	Paramecium tetraurelia	Peniculida	Not annotated	Eukaryota
NODE_18495	496	0.252016	38.5101	Not annotated	Not annotated	Not annotated	Not annotated
NODE_18496	647	0.219474	38.7372	Paramecium tetraurelia	Peniculida	Not annotated	Eukaryota
NODE_18499	650	0.249231	42.9108	Paramecium tetraurelia	Peniculida	Not annotated	Eukaryota
NODE_1849	3692	0.24377	51.3516	Paramecium tetraurelia	Peniculida	Not annotated	Eukaryota
NODE_184	8831	0.239271	101.595	Paramecium tetraurelia	Peniculida	Not annotated	Eukaryota
NODE_18500	650	0.310769	421.092	Paramecium tetraurelia	Peniculida	Not annotated	Eukaryota
NODE_18501	650	0.266154	171.032	Paramecium tetraurelia	Peniculida	Not annotated	Eukaryota
NODE_18502	650	0.28	62.1815	Paramecium tetraurelia	Peniculida	Not annotated	Eukaryota
NODE_18508	650	0.256923	36.48	Not annotated	Not annotated	Not annotated	Not annotated
NODE_18509	650	0.246154	35.7631	Paramecium tetraurelia	Peniculida	Not annotated	Eukaryota
NODE_1850	3689	0.247764	58.0591	Paramecium tetraurelia	Peniculida	Not annotated	Eukaryota
NODE_18510	650	0.410769	37.6462	Not annotated	Not annotated	Not annotated	Not annotated
NODE_18511	649	0.208012	15.6071	Paramecium tetraurelia	Peniculida	Not annotated	Eukaryota
NODE_18512	649	0.24037	32.0031	Paramecium tetraurelia	Peniculida	Not annotated	Eukaryota
NODE_18513	649	0.22188	38.02	Paramecium tetraurelia	Peniculida	Not annotated	Eukaryota
NODE_18514	649	0.220339	26.5532	Paramecium tetraurelia	Peniculida	Not annotated	Eukaryota
NODE_18515	649	0.180277	10.8243	Not annotated	Not annotated	Not annotated	Not annotated
NODE_18516	649	0.416025	31.7982	Not annotated	Not annotated	Not annotated	Not annotated
NODE_18517	649	0.260401	36.775	Paramecium tetraurelia	Peniculida	Not annotated	Eukaryota
NODE_18518	649	0.220339	20.416	Paramecium tetraurelia	Peniculida	Not annotated	Eukaryota
NODE_18519	644	0.200311	16.4876	Paramecium tetraurelia	Peniculida	Not annotated	Eukaryota
NODE_1851	3691	0.246004	62.401	Paramecium tetraurelia	Peniculida	Not annotated	Eukaryota
NODE_18520	649	0.251156	25.3652	Not annotated	Not annotated	Not annotated	Not annotated
NODE_18521	649	0.414484	37.0216	Enterobacter cloacae	Enterobacteriales	Proteobacteria	Bacteria
NODE_18522	649	0.232666	16.9831	Paramecium tetraurelia	Peniculida	Not annotated	Eukaryota
NODE_18523	649	0.232666	35.188	Paramecium tetraurelia	Peniculida	Not annotated	Eukaryota
NODE_18524	641	0.223089	23.7192	Not annotated	Not annotated	Not annotated	Not annotated
NODE_18525	649	0.211094	25.621	Paramecium tetraurelia	Peniculida	Not annotated	Eukaryota
NODE_18526	649	0.244992	35.6055	Paramecium tetraurelia	Peniculida	Not annotated	Eukaryota
NODE_18528	649	0.209553	35.6086	Paramecium tetraurelia	Peniculida	Not annotated	Eukaryota
NODE_18529	649	0.244992	127.727	Paramecium tetraurelia	Peniculida	Not annotated	Eukaryota
NODE_1852	3688	0.239425	41.6011	Paramecium tetraurelia	Peniculida	Not annotated	Eukaryota
NODE_18530	495	0.246465	39.8909	Paramecium tetraurelia	Peniculida	Not annotated	Eukaryota
NODE_18533	652	0.211656	34.523	Not annotated	Not annotated	Not annotated	Not annotated
NODE_18537	649	0.263482	69.1448	Not annotated	Not annotated	Not annotated	Not annotated
NODE_18539	648	0.248457	40.5123	Paramecium tetraurelia	Peniculida	Not annotated	Eukaryota
NODE_1853	3686	0.249864	49.3616	Paramecium tetraurelia	Peniculida	Not annotated	Eukaryota
NODE_18540	648	0.217593	30.5139	Paramecium tetraurelia	Peniculida	Not annotated	Eukaryota
NODE_18541	648	0.243827	31.6312	Paramecium tetraurelia	Peniculida	Not annotated	Eukaryota
NODE_18542	648	0.280864	38.8565	Paramecium tetraurelia	Peniculida	Not annotated	Eukaryota
NODE_18543	648	0.229938	30.5355	Paramecium tetraurelia	Peniculida	Not annotated	Eukaryota
NODE_18544	648	0.317901	63.6898	Paramecium tetraurelia	Peniculida	Not annotated	Eukaryota
NODE_18545	648	0.231481	24.3025	Paramecium tetraurelia	Peniculida	Not annotated	Eukaryota
NODE_18546	648	0.265432	30.5941	Paramecium tetraurelia	Peniculida	Not annotated	Eukaryota
NODE_18547	648	0.240741	27.5448	Paramecium tetraurelia	Peniculida	Not annotated	Eukaryota
NODE_18548	494	0.248988	57.2206	Paramecium tetraurelia	Peniculida	Not annotated	Eukaryota
NODE_18549	648	0.251543	45.4599	Paramecium tetraurelia	Peniculida	Not annotated	Eukaryota
NODE_1854	3689	0.254812	62.2928	Not annotated	Not annotated	Not annotated	Not annotated
NODE_18550	648	0.246914	20.6605	Not annotated	Not annotated	Not annotated	Not annotated
NODE_18551	645	0.285271	42.6698	Paramecium tetraurelia	Peniculida	Not annotated	Eukaryota
NODE_18552	648	0.260802	31.3025	Paramecium tetraurelia	Peniculida	Not annotated	Eukaryota
NODE_18553	646	0.303406	77.3576	Paramecium tetraurelia	Peniculida	Not annotated	Eukaryota
NODE_18554	494	0.275304	48.4717	Paramecium tetraurelia	Peniculida	Not annotated	Eukaryota
NODE_18556	648	0.280864	41.2639	Not annotated	Not annotated	Not annotated	Not annotated
NODE_18558	648	0.239198	40.2747	Paramecium tetraurelia	Peniculida	Not annotated	Eukaryota
NODE_18559	648	0.259259	64.4846	Paramecium tetraurelia	Peniculida	Not annotated	Eukaryota
NODE_1855	3688	0.257321	42.5597	Paramecium tetraurelia	Peniculida	Not annotated	Eukaryota
NODE_18562	648	0.271605	39.9367	Paramecium tetraurelia	Peniculida	Not annotated	Eukaryota
NODE_18563	647	0.222566	54.0232	Paramecium tetraurelia	Peniculida	Not annotated	Eukaryota
NODE_18564	647	0.233385	25.051	Paramecium tetraurelia	Peniculida	Not annotated	Eukaryota
NODE_18565	639	0.236307	20.8951	Paramecium tetraurelia	Peniculida	Not annotated	Eukaryota
NODE_18566	647	0.230294	21.289	Paramecium tetraurelia	Peniculida	Not annotated	Eukaryota
NODE_18567	647	0.236476	23.8949	Not annotated	Not annotated	Not annotated	Not annotated
NODE_18568	647	0.244204	37.0433	Not annotated	Not annotated	Not annotated	Not annotated
NODE_18569	647	0.327666	65.8454	Paramecium tetraurelia	Peniculida	Not annotated	Eukaryota
NODE_1856	3688	0.271963	64.9677	Paramecium tetraurelia	Peniculida	Not annotated	Eukaryota
NODE_18570	640	0.20625	24.9609	Paramecium tetraurelia	Peniculida	Not annotated	Eukaryota
NODE_18571	647	0.230294	50.915	Not annotated	Not annotated	Not annotated	Not annotated
NODE_18572	647	0.275116	28.0711	Paramecium tetraurelia	Peniculida	Not annotated	Eukaryota
NODE_18573	647	0.208655	33.9134	Paramecium tetraurelia	Peniculida	Not annotated	Eukaryota
NODE_18574	647	0.238022	20.8269	Not annotated	Not annotated	Not annotated	Not annotated
NODE_18575	647	0.262751	46.7774	Paramecium tetraurelia	Peniculida	Not annotated	Eukaryota
NODE_18576	647	0.20711	23.6182	Paramecium tetraurelia	Peniculida	Not annotated	Eukaryota
NODE_18577	647	0.210201	23.6955	Paramecium tetraurelia	Peniculida	Not annotated	Eukaryota
NODE_18578	646	0.233746	39.5402	Paramecium tetraurelia	Peniculida	Not annotated	Eukaryota
NODE_18579	647	0.25966	42.5255	Paramecium tetraurelia	Peniculida	Not annotated	Eukaryota
NODE_1857	3672	0.249455	61.8723	Paramecium tetraurelia	Peniculida	Not annotated	Eukaryota
NODE_18580	647	0.321484	22.6043	Paramecium tetraurelia	Peniculida	Not annotated	Eukaryota
NODE_18581	647	0.392581	16.7512	Paramecium tetraurelia	Peniculida	Not annotated	Eukaryota
NODE_18582	647	0.324575	94.762	Paramecium tetraurelia	Peniculida	Not annotated	Eukaryota
NODE_18583	493	0.269777	66.1278	Paramecium tetraurelia	Peniculida	Not annotated	Eukaryota
NODE_1858	3682	0.260185	94.7719	Paramecium tetraurelia	Peniculida	Not annotated	Eukaryota
NODE_18590	646	0.314241	39.8932	Paramecium tetraurelia	Peniculida	Not annotated	Eukaryota
NODE_18591	646	0.275542	40.0418	Paramecium tetraurelia	Peniculida	Not annotated	Eukaryota
NODE_18592	646	0.286378	48.8282	Paramecium tetraurelia	Peniculida	Not annotated	Eukaryota
NODE_18593	646	0.280186	45.4799	Paramecium tetraurelia	Peniculida	Not annotated	Eukaryota
NODE_18594	642	0.208723	17.8287	Paramecium tetraurelia	Peniculida	Not annotated	Eukaryota
NODE_18595	646	0.250774	49.4288	Paramecium tetraurelia	Peniculida	Not annotated	Eukaryota
NODE_18596	646	0.236842	24.5774	Paramecium tetraurelia	Peniculida	Not annotated	Eukaryota
NODE_18597	646	0.252322	23.5635	Not annotated	Not annotated	Not annotated	Not annotated
NODE_18598	646	0.22291	21.1533	Paramecium tetraurelia	Peniculida	Not annotated	Eukaryota
NODE_18599	646	0.20743	22.6146	Paramecium tetraurelia	Peniculida	Not annotated	Eukaryota
NODE_1859	3683	0.277491	92.9997	Paramecium tetraurelia	Peniculida	Not annotated	Eukaryota
NODE_185	8831	0.233156	69.3068	Paramecium tetraurelia	Peniculida	Not annotated	Eukaryota
NODE_18600	492	0.24187	47.061	Paramecium tetraurelia	Peniculida	Not annotated	Eukaryota
NODE_18601	646	0.250774	29.1022	Paramecium tetraurelia	Peniculida	Not annotated	Eukaryota
NODE_18602	646	0.273994	31.0418	Paramecium tetraurelia	Peniculida	Not annotated	Eukaryota
NODE_18603	645	0.213953	20.5953	Paramecium tetraurelia	Peniculida	Not annotated	Eukaryota
NODE_18605	492	0.243902	86.2378	Paramecium tetraurelia	Peniculida	Not annotated	Eukaryota
NODE_18606	646	0.216718	47.3359	Paramecium tetraurelia	Peniculida	Not annotated	Eukaryota
NODE_18607	646	0.267802	59.7508	Paramecium tetraurelia	Peniculida	Not annotated	Eukaryota
NODE_18608	646	0.275542	62.805	Paramecium tetraurelia	Peniculida	Not annotated	Eukaryota
NODE_18609	646	0.249226	31.4071	Not annotated	Not annotated	Not annotated	Not annotated
NODE_1860	3686	0.234672	75.3749	Not annotated	Not annotated	Not annotated	Not annotated
NODE_18610	646	0.27709	85.6656	Paramecium tetraurelia	Peniculida	Not annotated	Eukaryota
NODE_18611	646	0.256966	139.073	Paramecium tetraurelia	Peniculida	Not annotated	Eukaryota
NODE_18614	646	0.226006	32.5635	Paramecium tetraurelia	Peniculida	Not annotated	Eukaryota
NODE_18615	645	0.311628	79.3473	Paramecium tetraurelia	Peniculida	Not annotated	Eukaryota
NODE_18617	645	0.184496	16.2853	Not annotated	Not annotated	Not annotated	Not annotated
NODE_18618	649	0.172573	22.4884	Paramecium tetraurelia	Peniculida	Not annotated	Eukaryota
NODE_18619	645	0.231008	29.0279	Paramecium tetraurelia	Peniculida	Not annotated	Eukaryota
NODE_1861	3678	0.236542	45.9921	Paramecium tetraurelia	Peniculida	Not annotated	Eukaryota
NODE_18620	645	0.20155	36.2636	Paramecium tetraurelia	Peniculida	Not annotated	Eukaryota
NODE_18621	645	0.252713	19.4016	Paramecium tetraurelia	Peniculida	Not annotated	Eukaryota
NODE_18622	645	0.28062	75.155	Paramecium tetraurelia	Peniculida	Not annotated	Eukaryota
NODE_18623	645	0.213953	26.2744	Not annotated	Not annotated	Not annotated	Not annotated
NODE_18624	645	0.265116	25.1101	Paramecium tetraurelia	Peniculida	Not annotated	Eukaryota
NODE_18625	645	0.486822	40.3984	uncultured prokaryote	Not annotated	Not annotated	Not annotated
NODE_18626	645	0.235659	29.9163	Paramecium tetraurelia	Peniculida	Not annotated	Eukaryota
NODE_18627	645	0.24031	34.7457	Paramecium tetraurelia	Peniculida	Not annotated	Eukaryota
NODE_18628	645	0.286822	36.4589	Paramecium tetraurelia	Peniculida	Not annotated	Eukaryota
NODE_18629	645	0.229457	17.7798	Paramecium tetraurelia	Peniculida	Not annotated	Eukaryota
NODE_1862	3683	0.248167	46.656	Paramecium tetraurelia	Peniculida	Not annotated	Eukaryota
NODE_18630	645	0.311628	12.2248	Not annotated	Not annotated	Not annotated	Not annotated
NODE_18631	645	0.271318	46.2171	Paramecium tetraurelia	Peniculida	Not annotated	Eukaryota
NODE_18632	645	0.23876	60.7364	Paramecium tetraurelia	Peniculida	Not annotated	Eukaryota
NODE_18633	645	0.231008	25.4357	Paramecium tetraurelia	Peniculida	Not annotated	Eukaryota
NODE_18634	645	0.285271	122.78	Paramecium tetraurelia	Peniculida	Not annotated	Eukaryota
NODE_18635	645	0.23876	99.0248	Paramecium tetraurelia	Peniculida	Not annotated	Eukaryota
NODE_18636	645	0.334884	32.8605	Paramecium tetraurelia	Peniculida	Not annotated	Eukaryota
NODE_18637	491	0.234216	61.3931	Not annotated	Not annotated	Not annotated	Not annotated
NODE_18638	645	0.300775	135.112	Paramecium tetraurelia	Peniculida	Not annotated	Eukaryota
NODE_18639	645	0.286822	55.6372	Paramecium tetraurelia	Peniculida	Not annotated	Eukaryota
NODE_1863	3681	0.242869	71.872	Paramecium tetraurelia	Peniculida	Not annotated	Eukaryota
NODE_18640	645	0.530233	61.5457	Achromobacter xylosoxidans	Burkholderiales	Proteobacteria	Bacteria
NODE_18641	642	0.34891	82.4112	Not annotated	Not annotated	Not annotated	Not annotated
NODE_18647	645	0.313178	67.462	Not annotated	Not annotated	Not annotated	Not annotated
NODE_1864	3670	0.250954	66.3678	Paramecium tetraurelia	Peniculida	Not annotated	Eukaryota
NODE_18651	644	0.251553	56.0078	Not annotated	Not annotated	Not annotated	Not annotated
NODE_18652	643	0.227061	20.4914	Not annotated	Not annotated	Not annotated	Not annotated
NODE_18653	644	0.189441	19.278	Not annotated	Not annotated	Not annotated	Not annotated
NODE_18654	644	0.25	22.0559	Paramecium tetraurelia	Peniculida	Not annotated	Eukaryota
NODE_18655	644	0.270186	29.3571	Paramecium tetraurelia	Peniculida	Not annotated	Eukaryota
NODE_18656	644	0.273292	46.6258	Paramecium tetraurelia	Peniculida	Not annotated	Eukaryota
NODE_18657	644	0.290373	53.6429	Paramecium tetraurelia	Peniculida	Not annotated	Eukaryota
NODE_18658	644	0.234472	48.5885	Paramecium tetraurelia	Peniculida	Not annotated	Eukaryota
NODE_18659	644	0.22205	39	Paramecium tetraurelia	Peniculida	Not annotated	Eukaryota
NODE_1865	3677	0.233886	53.6043	Paramecium tetraurelia	Peniculida	Not annotated	Eukaryota
NODE_18660	644	0.187888	20.4317	Paramecium tetraurelia	Peniculida	Not annotated	Eukaryota
NODE_18661	644	0.218944	30.4689	Paramecium tetraurelia	Peniculida	Not annotated	Eukaryota
NODE_18662	644	0.25	53.486	Paramecium tetraurelia	Peniculida	Not annotated	Eukaryota
NODE_18663	644	0.217391	37.9208	Paramecium tetraurelia	Peniculida	Not annotated	Eukaryota
NODE_18664	644	0.285714	87.396	Paramecium tetraurelia	Peniculida	Not annotated	Eukaryota
NODE_18665	644	0.232919	73.6506	Paramecium tetraurelia	Peniculida	Not annotated	Eukaryota
NODE_18667	644	0.290373	57.4845	Paramecium tetraurelia	Peniculida	Not annotated	Eukaryota
NODE_18668	644	0.281056	35.4953	Paramecium tetraurelia	Peniculida	Not annotated	Eukaryota
NODE_18669	490	0.279592	81.8265	Paramecium tetraurelia	Peniculida	Not annotated	Eukaryota
NODE_1866	3677	0.246668	68.5078	Paramecium tetraurelia	Peniculida	Not annotated	Eukaryota
NODE_18670	644	0.231366	34.2329	Paramecium tetraurelia	Peniculida	Not annotated	Eukaryota
NODE_18671	644	0.279503	52.0637	Paramecium tetraurelia	Peniculida	Not annotated	Eukaryota
NODE_18672	644	0.290373	39.3121	Paramecium tetraurelia	Peniculida	Not annotated	Eukaryota
NODE_18673	644	0.279503	34.0745	Paramecium tetraurelia	Peniculida	Not annotated	Eukaryota
NODE_18674	644	0.257764	32.6708	Paramecium tetraurelia	Peniculida	Not annotated	Eukaryota
NODE_18675	644	0.270186	28.2655	Paramecium tetraurelia	Peniculida	Not annotated	Eukaryota
NODE_18677	644	0.251553	54.7516	Paramecium tetraurelia	Peniculida	Not annotated	Eukaryota
NODE_18678	644	0.229814	80.5311	Paramecium tetraurelia	Peniculida	Not annotated	Eukaryota
NODE_18679	644	0.302795	199.349	Paramecium tetraurelia	Peniculida	Not annotated	Eukaryota
NODE_1867	3674	0.248775	47.841	Paramecium tetraurelia	Peniculida	Not annotated	Eukaryota
NODE_18680	644	0.25	143.387	Paramecium tetraurelia	Peniculida	Not annotated	Eukaryota
NODE_18685	644	0.181677	62.073	Not annotated	Not annotated	Not annotated	Not annotated
NODE_18687	644	0.291925	524.744	Zygnema circumcarinatum	Zygnematales	Streptophyta	Eukaryota
NODE_18688	644	0.372671	63.4239	Paramecium tetraurelia	Peniculida	Not annotated	Eukaryota
NODE_1868	3672	0.248366	108.635	Paramecium tetraurelia	Peniculida	Not annotated	Eukaryota
NODE_18691	642	0.239875	13.9673	Paramecium tetraurelia	Peniculida	Not annotated	Eukaryota
NODE_18692	644	0.217391	26.9969	Not annotated	Not annotated	Not annotated	Not annotated
NODE_18693	643	0.217729	10.6065	Paramecium tetraurelia	Peniculida	Not annotated	Eukaryota
NODE_18694	644	0.21118	17.118	Paramecium tetraurelia	Peniculida	Not annotated	Eukaryota
NODE_18695	640	0.18125	18.8125	Not annotated	Not annotated	Not annotated	Not annotated
NODE_18696	643	0.284603	32.0404	Paramecium tetraurelia	Peniculida	Not annotated	Eukaryota
NODE_18697	489	0.294479	41.184	Paramecium tetraurelia	Peniculida	Not annotated	Eukaryota
NODE_18698	643	0.217729	27.3608	Paramecium tetraurelia	Peniculida	Not annotated	Eukaryota
NODE_18699	643	0.332815	40.7045	Paramecium tetraurelia	Peniculida	Not annotated	Eukaryota
NODE_1869	3671	0.255516	51.198	Paramecium tetraurelia	Peniculida	Not annotated	Eukaryota
NODE_186	8819	0.259893	62.2818	Paramecium tetraurelia	Peniculida	Not annotated	Eukaryota
NODE_18700	643	0.228616	26.1711	Paramecium tetraurelia	Peniculida	Not annotated	Eukaryota
NODE_18701	643	0.230171	38.8445	Paramecium tetraurelia	Peniculida	Not annotated	Eukaryota
NODE_18702	644	0.243789	42.1134	Not annotated	Not annotated	Not annotated	Not annotated
NODE_18703	643	0.205288	61.3079	Paramecium tetraurelia	Peniculida	Not annotated	Eukaryota
NODE_18704	643	0.449456	27.3048	Homo sapiens	Primates	Chordata	Eukaryota
NODE_18705	642	0.272586	41.7757	Paramecium tetraurelia	Peniculida	Not annotated	Eukaryota
NODE_18706	643	0.261275	35.0404	Paramecium tetraurelia	Peniculida	Not annotated	Eukaryota
NODE_1870	3671	0.263144	59.3432	Paramecium tetraurelia	Peniculida	Not annotated	Eukaryota
NODE_18711	632	0.210443	23.9747	Not annotated	Not annotated	Not annotated	Not annotated
NODE_18712	643	0.205288	19.2193	Paramecium tetraurelia	Peniculida	Not annotated	Eukaryota
NODE_18713	643	0.195956	29.3344	Paramecium tetraurelia	Peniculida	Not annotated	Eukaryota
NODE_18715	642	0.264798	53.5358	Paramecium tetraurelia	Peniculida	Not annotated	Eukaryota
NODE_18716	642	0.221184	20.4097	Paramecium tetraurelia	Peniculida	Not annotated	Eukaryota
NODE_18717	642	0.247664	30.6028	Paramecium tetraurelia	Peniculida	Not annotated	Eukaryota
NODE_18718	642	0.23676	25.5826	Paramecium tetraurelia	Peniculida	Not annotated	Eukaryota
NODE_18719	642	0.222741	15.4455	Paramecium tetraurelia	Peniculida	Not annotated	Eukaryota
NODE_1871	3671	0.225279	58.8796	Paramecium tetraurelia	Peniculida	Not annotated	Eukaryota
NODE_18720	642	0.258567	87.3738	Paramecium tetraurelia	Peniculida	Not annotated	Eukaryota
NODE_18721	642	0.205607	20.5888	Paramecium tetraurelia	Peniculida	Not annotated	Eukaryota
NODE_18722	642	0.271028	37.2399	Not annotated	Not annotated	Not annotated	Not annotated
NODE_18723	642	0.257009	28.095	Paramecium tetraurelia	Peniculida	Not annotated	Eukaryota
NODE_18724	642	0.278816	31.7352	Not annotated	Not annotated	Not annotated	Not annotated
NODE_18725	633	0.448657	40.8626	Not annotated	Not annotated	Not annotated	Not annotated
NODE_18726	642	0.238318	54.0327	Paramecium tetraurelia	Peniculida	Not annotated	Eukaryota
NODE_18728	642	0.267913	54.5717	Not annotated	Not annotated	Not annotated	Not annotated
NODE_18729	642	0.267913	51.7445	Paramecium tetraurelia	Peniculida	Not annotated	Eukaryota
NODE_1872	3665	0.240382	60.6647	Paramecium tetraurelia	Peniculida	Not annotated	Eukaryota
NODE_18730	642	0.32866	64.0981	Paramecium tetraurelia	Peniculida	Not annotated	Eukaryota
NODE_18731	642	0.317757	130.678	Paramecium tetraurelia	Peniculida	Not annotated	Eukaryota
NODE_18732	642	0.202492	46.3598	Not annotated	Not annotated	Not annotated	Not annotated
NODE_18733	642	0.242991	46.0187	Not annotated	Not annotated	Not annotated	Not annotated
NODE_18735	642	0.261682	36.3146	Paramecium tetraurelia	Peniculida	Not annotated	Eukaryota
NODE_18739	641	0.227769	16.5351	Paramecium tetraurelia	Peniculida	Not annotated	Eukaryota
NODE_1873	3669	0.260561	70.2142	Paramecium tetraurelia	Peniculida	Not annotated	Eukaryota
NODE_18740	641	0.24025	28.4181	Paramecium tetraurelia	Peniculida	Not annotated	Eukaryota
NODE_18741	641	0.277691	40.4509	Paramecium tetraurelia	Peniculida	Not annotated	Eukaryota
NODE_18742	641	0.24805	26.4571	Not annotated	Not annotated	Not annotated	Not annotated
NODE_18743	641	0.188768	20.649	Paramecium tetraurelia	Peniculida	Not annotated	Eukaryota
NODE_18744	641	0.218409	34.1591	Not annotated	Not annotated	Not annotated	Not annotated
NODE_18745	641	0.213729	25.2746	Paramecium tetraurelia	Peniculida	Not annotated	Eukaryota
NODE_18746	641	0.25273	43.4867	Paramecium tetraurelia	Peniculida	Not annotated	Eukaryota
NODE_18747	641	0.218409	34.0468	Paramecium tetraurelia	Peniculida	Not annotated	Eukaryota
NODE_18748	487	0.264887	36.3285	Paramecium tetraurelia	Peniculida	Not annotated	Eukaryota
NODE_18749	641	0.210608	22.0187	Not annotated	Not annotated	Not annotated	Not annotated
NODE_1874	3660	0.228142	62.2678	Paramecium tetraurelia	Peniculida	Not annotated	Eukaryota
NODE_18750	641	0.207488	17.3151	Not annotated	Not annotated	Not annotated	Not annotated
NODE_18751	641	0.280811	49.727	Paramecium tetraurelia	Peniculida	Not annotated	Eukaryota
NODE_18752	641	0.273011	42.8627	Not annotated	Not annotated	Not annotated	Not annotated
NODE_18753	641	0.25117	37.805	Paramecium tetraurelia	Peniculida	Not annotated	Eukaryota
NODE_18755	641	0.24805	40.3417	Paramecium tetraurelia	Peniculida	Not annotated	Eukaryota
NODE_18756	641	0.24805	169.856	Paramecium tetraurelia	Peniculida	Not annotated	Eukaryota
NODE_18757	641	0.24337	46.0515	Paramecium tetraurelia	Peniculida	Not annotated	Eukaryota
NODE_18758	641	0.273011	68.7878	Paramecium tetraurelia	Peniculida	Not annotated	Eukaryota
NODE_18759	641	0.297972	47.5959	Paramecium tetraurelia	Peniculida	Not annotated	Eukaryota
NODE_1875	3664	0.260917	69.1127	Paramecium tetraurelia	Peniculida	Not annotated	Eukaryota
NODE_18760	641	0.277691	279.271	Paramecium tetraurelia	Peniculida	Not annotated	Eukaryota
NODE_18762	641	0.287051	72.7395	Paramecium tetraurelia	Peniculida	Not annotated	Eukaryota
NODE_18764	641	0.213729	40.7051	Paramecium tetraurelia	Peniculida	Not annotated	Eukaryota
NODE_18765	641	0.408736	736.101	Paramecium primaurelia	Peniculida	Not annotated	Eukaryota
NODE_18766	640	0.275	40.9	Paramecium tetraurelia	Peniculida	Not annotated	Eukaryota
NODE_18767	640	0.21875	12.7719	Paramecium tetraurelia	Peniculida	Not annotated	Eukaryota
NODE_18768	640	0.239063	31.5063	Paramecium tetraurelia	Peniculida	Not annotated	Eukaryota
NODE_18769	640	0.257812	29.9953	Paramecium tetraurelia	Peniculida	Not annotated	Eukaryota
NODE_1876	3661	0.237913	74.1846	Not annotated	Not annotated	Not annotated	Not annotated
NODE_18770	640	0.253125	29.0016	Not annotated	Not annotated	Not annotated	Not annotated
NODE_18771	640	0.2	39.9969	Paramecium tetraurelia	Peniculida	Not annotated	Eukaryota
NODE_18772	640	0.2	25.3391	Paramecium tetraurelia	Peniculida	Not annotated	Eukaryota
NODE_18773	640	0.292187	43.2094	Paramecium tetraurelia	Peniculida	Not annotated	Eukaryota
NODE_18774	640	0.23125	33.5109	Paramecium tetraurelia	Peniculida	Not annotated	Eukaryota
NODE_18775	635	0.223622	28.052	Paramecium tetraurelia	Peniculida	Not annotated	Eukaryota
NODE_18776	642	0.260125	56.1215	Paramecium tetraurelia	Peniculida	Not annotated	Eukaryota
NODE_18777	640	0.2875	45.6219	Paramecium tetraurelia	Peniculida	Not annotated	Eukaryota
NODE_18778	640	0.273438	61.5844	Not annotated	Not annotated	Not annotated	Not annotated
NODE_18779	640	0.248438	28.9516	Paramecium tetraurelia	Peniculida	Not annotated	Eukaryota
NODE_1877	3659	0.251435	59.7825	Paramecium tetraurelia	Peniculida	Not annotated	Eukaryota
NODE_18780	640	0.215625	37.7859	Paramecium tetraurelia	Peniculida	Not annotated	Eukaryota
NODE_18781	640	0.239063	45.0625	Paramecium tetraurelia	Peniculida	Not annotated	Eukaryota
NODE_18783	640	0.273438	38.1203	Paramecium tetraurelia	Peniculida	Not annotated	Eukaryota
NODE_18784	640	0.265625	34.3453	Not annotated	Not annotated	Not annotated	Not annotated
NODE_18785	640	0.226562	52.8719	Paramecium tetraurelia	Peniculida	Not annotated	Eukaryota
NODE_18786	640	0.273438	45.0531	Paramecium tetraurelia	Peniculida	Not annotated	Eukaryota
NODE_18787	640	0.23125	37.0234	Paramecium tetraurelia	Peniculida	Not annotated	Eukaryota
NODE_18788	486	0.244856	56.0535	Paramecium tetraurelia	Peniculida	Not annotated	Eukaryota
NODE_18789	486	0.244856	40.9424	Not annotated	Not annotated	Not annotated	Not annotated
NODE_1878	3659	0.231484	97.5715	Paramecium tetraurelia	Peniculida	Not annotated	Eukaryota
NODE_18790	640	0.24375	64.0906	Paramecium tetraurelia	Peniculida	Not annotated	Eukaryota
NODE_18792	640	0.260937	37.3781	Paramecium tetraurelia	Peniculida	Not annotated	Eukaryota
NODE_18793	640	0.228125	54.15	Paramecium tetraurelia	Peniculida	Not annotated	Eukaryota
NODE_18794	640	0.2625	34.1422	Paramecium tetraurelia	Peniculida	Not annotated	Eukaryota
NODE_18795	640	0.246875	24.2203	Paramecium tetraurelia	Peniculida	Not annotated	Eukaryota
NODE_18797	639	0.256651	17.0063	Not annotated	Not annotated	Not annotated	Not annotated
NODE_18798	639	0.248826	38.6338	Paramecium tetraurelia	Peniculida	Not annotated	Eukaryota
NODE_18799	639	0.214397	25.3975	Paramecium tetraurelia	Peniculida	Not annotated	Eukaryota
NODE_1879	3657	0.211922	35.5453	Paramecium tetraurelia	Peniculida	Not annotated	Eukaryota
NODE_187	8814	0.241661	112.906	Paramecium tetraurelia	Peniculida	Not annotated	Eukaryota
NODE_18800	635	0.220472	22.6709	Not annotated	Not annotated	Not annotated	Not annotated
NODE_18801	639	0.214397	34.4272	Paramecium tetraurelia	Peniculida	Not annotated	Eukaryota
NODE_18802	640	0.223438	21.0422	Not annotated	Not annotated	Not annotated	Not annotated
NODE_18803	639	0.251956	34.2958	Paramecium tetraurelia	Peniculida	Not annotated	Eukaryota
NODE_18804	639	0.212833	27.9812	Paramecium tetraurelia	Peniculida	Not annotated	Eukaryota
NODE_18805	639	0.273865	38.0188	Paramecium tetraurelia	Peniculida	Not annotated	Eukaryota
NODE_18806	639	0.237872	23.9656	Not annotated	Not annotated	Not annotated	Not annotated
NODE_18807	639	0.245696	33.8106	Paramecium tetraurelia	Peniculida	Not annotated	Eukaryota
NODE_18808	639	0.303599	43.0438	Paramecium tetraurelia	Peniculida	Not annotated	Eukaryota
NODE_18809	639	0.295775	35.7872	Not annotated	Not annotated	Not annotated	Not annotated
NODE_1880	3647	0.23252	28.255	Paramecium tetraurelia	Peniculida	Not annotated	Eukaryota
NODE_18810	639	0.239437	24.0876	Paramecium tetraurelia	Peniculida	Not annotated	Eukaryota
NODE_18811	639	0.269171	51.9515	Not annotated	Not annotated	Not annotated	Not annotated
NODE_18812	639	0.29421	36.2285	Paramecium tetraurelia	Peniculida	Not annotated	Eukaryota
NODE_18813	641	0.229329	46.2465	Paramecium tetraurelia	Peniculida	Not annotated	Eukaryota
NODE_18814	639	0.270736	48.2081	Paramecium tetraurelia	Peniculida	Not annotated	Eukaryota
NODE_18815	635	0.275591	37.222	Paramecium tetraurelia	Peniculida	Not annotated	Eukaryota
NODE_18817	639	0.234742	38.1643	Paramecium tetraurelia	Peniculida	Not annotated	Eukaryota
NODE_18819	639	0.251956	72.2285	Paramecium tetraurelia	Peniculida	Not annotated	Eukaryota
NODE_1881	3658	0.256698	73.541	Paramecium tetraurelia	Peniculida	Not annotated	Eukaryota
NODE_18822	639	0.300469	147.493	Paramecium tetraurelia	Peniculida	Not annotated	Eukaryota
NODE_18824	639	0.231612	39.4523	Paramecium tetraurelia	Peniculida	Not annotated	Eukaryota
NODE_18825	638	0.197492	24.7602	Not annotated	Not annotated	Not annotated	Not annotated
NODE_18826	638	0.332288	162.824	Paramecium tetraurelia	Peniculida	Not annotated	Eukaryota
NODE_18827	637	0.21978	19.427	Paramecium tetraurelia	Peniculida	Not annotated	Eukaryota
NODE_18828	638	0.275862	34.3574	Paramecium tetraurelia	Peniculida	Not annotated	Eukaryota
NODE_18829	638	0.246082	28.2821	Paramecium tetraurelia	Peniculida	Not annotated	Eukaryota
NODE_1882	3657	0.222313	61.9035	Paramecium tetraurelia	Peniculida	Not annotated	Eukaryota
NODE_18830	638	0.219436	19.5925	Paramecium tetraurelia	Peniculida	Not annotated	Eukaryota
NODE_18831	638	0.184953	22.0219	Paramecium tetraurelia	Peniculida	Not annotated	Eukaryota
NODE_18832	638	0.247649	32.0564	Paramecium tetraurelia	Peniculida	Not annotated	Eukaryota
NODE_18833	638	0.253918	32.721	Paramecium tetraurelia	Peniculida	Not annotated	Eukaryota
NODE_18834	638	0.224138	27	Not annotated	Not annotated	Not annotated	Not annotated
NODE_18835	638	0.216301	24.5188	Paramecium tetraurelia	Peniculida	Not annotated	Eukaryota
NODE_18836	638	0.216301	21.7931	Paramecium tetraurelia	Peniculida	Not annotated	Eukaryota
NODE_18837	638	0.27116	25.4953	Paramecium tetraurelia	Peniculida	Not annotated	Eukaryota
NODE_18838	484	0.297521	47.5475	Paramecium tetraurelia	Peniculida	Not annotated	Eukaryota
NODE_1883	3654	0.2578	45.9518	Paramecium tetraurelia	Peniculida	Not annotated	Eukaryota
NODE_18840	638	0.336991	54.826	Paramecium tetraurelia	Peniculida	Not annotated	Eukaryota
NODE_18841	638	0.249216	49.7743	Paramecium tetraurelia	Peniculida	Not annotated	Eukaryota
NODE_18842	638	0.305643	67.0831	Paramecium tetraurelia	Peniculida	Not annotated	Eukaryota
NODE_18843	638	0.261755	51.5705	Paramecium tetraurelia	Peniculida	Not annotated	Eukaryota
NODE_18844	635	0.256693	76.4079	Paramecium tetraurelia	Peniculida	Not annotated	Eukaryota
NODE_18846	638	0.30094	43.3636	Paramecium tetraurelia	Peniculida	Not annotated	Eukaryota
NODE_18847	638	0.253918	70.7743	Paramecium tetraurelia	Peniculida	Not annotated	Eukaryota
NODE_18849	638	0.216301	33.1207	Paramecium tetraurelia	Peniculida	Not annotated	Eukaryota
NODE_1884	3655	0.240492	105.978	Paramecium tetraurelia	Peniculida	Not annotated	Eukaryota
NODE_18850	638	0.266458	54.0878	Paramecium tetraurelia	Peniculida	Not annotated	Eukaryota
NODE_18852	637	0.287284	55.5636	Paramecium tetraurelia	Peniculida	Not annotated	Eukaryota
NODE_18853	638	0.181818	12.8589	Not annotated	Not annotated	Not annotated	Not annotated
NODE_18854	637	0.276295	54.7928	Paramecium tetraurelia	Peniculida	Not annotated	Eukaryota
NODE_18855	637	0.246468	29.8195	Paramecium tetraurelia	Peniculida	Not annotated	Eukaryota
NODE_18856	637	0.259027	29.0785	Paramecium tetraurelia	Peniculida	Not annotated	Eukaryota
NODE_18857	637	0.232339	27.4851	Paramecium tetraurelia	Peniculida	Not annotated	Eukaryota
NODE_18858	638	0.246082	24.8166	Strongyloides ratti	Rhabditida	Nematoda	Eukaryota
NODE_18859	637	0.281005	41.2716	Paramecium tetraurelia	Peniculida	Not annotated	Eukaryota
NODE_1885	3654	0.28462	115.633	Paramecium tetraurelia	Peniculida	Not annotated	Eukaryota
NODE_18860	637	0.262166	46.7253	Paramecium tetraurelia	Peniculida	Not annotated	Eukaryota
NODE_18861	637	0.277865	47.821	Paramecium tetraurelia	Peniculida	Not annotated	Eukaryota
NODE_18862	637	0.243328	60.5071	Paramecium tetraurelia	Peniculida	Not annotated	Eukaryota
NODE_18863	637	0.263736	66.2465	Paramecium tetraurelia	Peniculida	Not annotated	Eukaryota
NODE_18864	637	0.240188	42.9922	Paramecium tetraurelia	Peniculida	Not annotated	Eukaryota
NODE_18865	637	0.524333	54.9592	Stenotrophomonas maltophilia	Xanthomonadales	Proteobacteria	Bacteria
NODE_18867	637	0.229199	38.81	Paramecium tetraurelia	Peniculida	Not annotated	Eukaryota
NODE_18869	637	0.326531	37.4835	Paramecium tetraurelia	Peniculida	Not annotated	Eukaryota
NODE_1886	3654	0.242474	30.9518	Paramecium tetraurelia	Peniculida	Not annotated	Eukaryota
NODE_18870	637	0.281005	37.0879	Paramecium tetraurelia	Peniculida	Not annotated	Eukaryota
NODE_18871	637	0.235479	56.3846	Paramecium tetraurelia	Peniculida	Not annotated	Eukaryota
NODE_18875	637	0.260597	21.9859	Paramecium tetraurelia	Peniculida	Not annotated	Eukaryota
NODE_18876	636	0.196541	34.4513	Not annotated	Not annotated	Not annotated	Not annotated
NODE_18877	636	0.216981	48.7956	Paramecium tetraurelia	Peniculida	Not annotated	Eukaryota
NODE_18878	633	0.189573	22.2654	Not annotated	Not annotated	Not annotated	Not annotated
NODE_18879	636	0.254717	29.5063	Paramecium tetraurelia	Peniculida	Not annotated	Eukaryota
NODE_1887	3649	0.270211	94.3015	Paramecium tetraurelia	Peniculida	Not annotated	Eukaryota
NODE_18880	636	0.294025	50.6698	Paramecium tetraurelia	Peniculida	Not annotated	Eukaryota
NODE_18881	636	0.210692	36.1069	Paramecium tetraurelia	Peniculida	Not annotated	Eukaryota
NODE_18882	636	0.220126	17.3758	Not annotated	Not annotated	Not annotated	Not annotated
NODE_18883	636	0.253145	47.0472	Paramecium tetraurelia	Peniculida	Not annotated	Eukaryota
NODE_18884	636	0.22956	32.2154	Paramecium tetraurelia	Peniculida	Not annotated	Eukaryota
NODE_18885	636	0.248428	20.8286	Paramecium tetraurelia	Peniculida	Not annotated	Eukaryota
NODE_18886	636	0.224843	30.2311	Paramecium tetraurelia	Peniculida	Not annotated	Eukaryota
NODE_18887	636	0.199686	14.728	Not annotated	Not annotated	Not annotated	Not annotated
NODE_18888	482	0.284232	33.9419	Paramecium tetraurelia	Peniculida	Not annotated	Eukaryota
NODE_18889	636	0.198113	21.3506	Not annotated	Not annotated	Not annotated	Not annotated
NODE_1888	3652	0.237678	35.8713	Paramecium tetraurelia	Peniculida	Not annotated	Eukaryota
NODE_18890	636	0.262579	38.0833	Paramecium tetraurelia	Peniculida	Not annotated	Eukaryota
NODE_18891	636	0.231132	28.6667	Paramecium tetraurelia	Peniculida	Not annotated	Eukaryota
NODE_18892	636	0.257862	52.0928	Paramecium tetraurelia	Peniculida	Not annotated	Eukaryota
NODE_18894	636	0.298742	45.6179	Paramecium tetraurelia	Peniculida	Not annotated	Eukaryota
NODE_18896	636	0.29717	133.153	Paramecium tetraurelia	Peniculida	Not annotated	Eukaryota
NODE_18897	636	0.256289	334.649	Paramecium tetraurelia	Peniculida	Not annotated	Eukaryota
NODE_18898	636	0.27044	62.2421	Not annotated	Not annotated	Not annotated	Not annotated
NODE_18899	636	0.264151	175.869	Paramecium tetraurelia	Peniculida	Not annotated	Eukaryota
NODE_1889	3647	0.243762	44.1771	Paramecium tetraurelia	Peniculida	Not annotated	Eukaryota
NODE_188	8804	0.258519	99.01	Paramecium tetraurelia	Peniculida	Not annotated	Eukaryota
NODE_18900	636	0.286164	31.728	Not annotated	Not annotated	Not annotated	Not annotated
NODE_18901	634	0.294953	63.9353	Not annotated	Not annotated	Not annotated	Not annotated
NODE_18902	482	0.246888	45.9398	Paramecium tetraurelia	Peniculida	Not annotated	Eukaryota
NODE_1890	3644	0.259879	69.6312	Paramecium tetraurelia	Peniculida	Not annotated	Eukaryota
NODE_18910	634	0.23817	32.2808	Not annotated	Not annotated	Not annotated	Not annotated
NODE_18911	636	0.259434	24.0786	Paramecium tetraurelia	Peniculida	Not annotated	Eukaryota
NODE_18912	635	0.283465	54.1181	Paramecium tetraurelia	Peniculida	Not annotated	Eukaryota
NODE_18913	635	0.258268	34.4378	Paramecium tetraurelia	Peniculida	Not annotated	Eukaryota
NODE_18914	635	0.24252	30.3622	Not annotated	Not annotated	Not annotated	Not annotated
NODE_18915	631	0.201268	27	Not annotated	Not annotated	Not annotated	Not annotated
NODE_18916	635	0.444094	52.474	Not annotated	Not annotated	Not annotated	Not annotated
NODE_18917	635	0.20315	13.3291	Paramecium tetraurelia	Peniculida	Not annotated	Eukaryota
NODE_18918	635	0.274016	45.4252	Paramecium tetraurelia	Peniculida	Not annotated	Eukaryota
NODE_18919	635	0.214173	23.0362	Paramecium tetraurelia	Peniculida	Not annotated	Eukaryota
NODE_1891	3643	0.237167	58.8509	Paramecium tetraurelia	Peniculida	Not annotated	Eukaryota
NODE_18920	629	0.225755	27.4308	Not annotated	Not annotated	Not annotated	Not annotated
NODE_18921	635	0.311811	31.1654	Paramecium tetraurelia	Peniculida	Not annotated	Eukaryota
NODE_18922	635	0.275591	25.5795	Not annotated	Not annotated	Not annotated	Not annotated
NODE_18923	635	0.280315	70.5969	Paramecium tetraurelia	Peniculida	Not annotated	Eukaryota
NODE_18924	633	0.301738	40.2701	Not annotated	Not annotated	Not annotated	Not annotated
NODE_18925	635	0.233071	23.3717	Not annotated	Not annotated	Not annotated	Not annotated
NODE_18926	635	0.233071	30.6929	Paramecium tetraurelia	Peniculida	Not annotated	Eukaryota
NODE_18927	635	0.275591	65.4394	Paramecium tetraurelia	Peniculida	Not annotated	Eukaryota
NODE_18928	633	0.274882	30.1548	Paramecium tetraurelia	Peniculida	Not annotated	Eukaryota
NODE_18929	633	0.21169	30.8689	Paramecium tetraurelia	Peniculida	Not annotated	Eukaryota
NODE_1892	3643	0.240187	46.3719	Paramecium tetraurelia	Peniculida	Not annotated	Eukaryota
NODE_18930	635	0.245669	40.8803	Paramecium tetraurelia	Peniculida	Not annotated	Eukaryota
NODE_18933	635	0.299213	80.1307	Paramecium tetraurelia	Peniculida	Not annotated	Eukaryota
NODE_18936	635	0.327559	69.8724	Paramecium tetraurelia	Peniculida	Not annotated	Eukaryota
NODE_1893	3643	0.247873	50.2734	Paramecium tetraurelia	Peniculida	Not annotated	Eukaryota
NODE_18940	634	0.195584	9.08202	Not annotated	Not annotated	Not annotated	Not annotated
NODE_18941	634	0.182965	8.92902	Paramecium tetraurelia	Peniculida	Not annotated	Eukaryota
NODE_18942	634	0.194006	19.47	Not annotated	Not annotated	Not annotated	Not annotated
NODE_18943	634	0.233438	14.1625	Paramecium tetraurelia	Peniculida	Not annotated	Eukaryota
NODE_18944	634	0.266562	37.6136	Not annotated	Not annotated	Not annotated	Not annotated
NODE_18945	634	0.233438	28.7555	Paramecium tetraurelia	Peniculida	Not annotated	Eukaryota
NODE_18946	634	0.476341	40.3328	Not annotated	Not annotated	Not annotated	Not annotated
NODE_18948	634	0.266562	80.4685	Paramecium tetraurelia	Peniculida	Not annotated	Eukaryota
NODE_18949	634	0.253943	37.4495	Paramecium tetraurelia	Peniculida	Not annotated	Eukaryota
NODE_1894	3642	0.269083	40.3696	Paramecium tetraurelia	Peniculida	Not annotated	Eukaryota
NODE_18950	634	0.247634	31.5426	Paramecium tetraurelia	Peniculida	Not annotated	Eukaryota
NODE_18951	634	0.225552	32.8155	Paramecium tetraurelia	Peniculida	Not annotated	Eukaryota
NODE_18952	635	0.255118	21.2992	Paramecium tetraurelia	Peniculida	Not annotated	Eukaryota
NODE_18953	480	0.2875	60.8646	Not annotated	Not annotated	Not annotated	Not annotated
NODE_18954	634	0.235016	30.377	Paramecium tetraurelia	Peniculida	Not annotated	Eukaryota
NODE_18955	625	0.2368	31.04	Not annotated	Not annotated	Not annotated	Not annotated
NODE_18956	634	0.318612	60.929	Paramecium tetraurelia	Peniculida	Not annotated	Eukaryota
NODE_18957	633	0.233807	26.97	Not annotated	Not annotated	Not annotated	Not annotated
NODE_18958	634	0.253943	21.9732	Paramecium tetraurelia	Peniculida	Not annotated	Eukaryota
NODE_18959	628	0.213376	37.1863	Paramecium tetraurelia	Peniculida	Not annotated	Eukaryota
NODE_1895	3639	0.221764	51.7705	Paramecium tetraurelia	Peniculida	Not annotated	Eukaryota
NODE_18960	634	0.246057	60.9779	Paramecium tetraurelia	Peniculida	Not annotated	Eukaryota
NODE_18961	634	0.288644	34.03	Paramecium tetraurelia	Peniculida	Not annotated	Eukaryota
NODE_18963	634	0.250789	47.6136	Paramecium tetraurelia	Peniculida	Not annotated	Eukaryota
NODE_18964	634	0.269716	41.0631	Paramecium tetraurelia	Peniculida	Not annotated	Eukaryota
NODE_18965	633	0.270142	58	Paramecium tetraurelia	Peniculida	Not annotated	Eukaryota
NODE_18966	634	0.309148	69.1514	Paramecium tetraurelia	Peniculida	Not annotated	Eukaryota
NODE_1896	3631	0.267144	119.297	Paramecium tetraurelia	Peniculida	Not annotated	Eukaryota
NODE_18971	634	0.504732	442.349	Paramecium tetraurelia	Peniculida	Not annotated	Eukaryota
NODE_18972	634	0.252366	55.7303	Paramecium tetraurelia	Peniculida	Not annotated	Eukaryota
NODE_18973	634	0.249211	34.5158	Paramecium tetraurelia	Peniculida	Not annotated	Eukaryota
NODE_18974	632	0.224684	22.375	Paramecium tetraurelia	Peniculida	Not annotated	Eukaryota
NODE_18975	633	0.236967	18.1675	Paramecium tetraurelia	Peniculida	Not annotated	Eukaryota
NODE_18976	627	0.22807	25.3971	Paramecium tetraurelia	Peniculida	Not annotated	Eukaryota
NODE_18977	633	0.484992	36.1169	Chitinophaga pinensis	Sphingobacteriales	Bacteroidetes	Bacteria
NODE_18978	633	0.254344	31.624	Paramecium tetraurelia	Peniculida	Not annotated	Eukaryota
NODE_18979	633	0.229068	21.1722	Paramecium tetraurelia	Peniculida	Not annotated	Eukaryota
NODE_1897	3639	0.238252	52.2413	Paramecium tetraurelia	Peniculida	Not annotated	Eukaryota
NODE_18980	645	0.244961	29.3163	Paramecium tetraurelia	Peniculida	Not annotated	Eukaryota
NODE_18981	633	0.273302	20.6919	Paramecium tetraurelia	Peniculida	Not annotated	Eukaryota
NODE_18982	633	0.208531	50.3523	Not annotated	Not annotated	Not annotated	Not annotated
NODE_18983	633	0.273302	25.4392	Paramecium tetraurelia	Peniculida	Not annotated	Eukaryota
NODE_18984	479	0.277662	58.8079	Paramecium tetraurelia	Peniculida	Not annotated	Eukaryota
NODE_18985	633	0.35545	26.763	Not annotated	Not annotated	Not annotated	Not annotated
NODE_18986	633	0.232227	33.9305	Paramecium tetraurelia	Peniculida	Not annotated	Eukaryota
NODE_18987	634	0.255521	30.623	Not annotated	Not annotated	Not annotated	Not annotated
NODE_18988	479	0.294363	64.0146	Paramecium tetraurelia	Peniculida	Not annotated	Eukaryota
NODE_18989	633	0.301738	43.8689	Paramecium tetraurelia	Peniculida	Not annotated	Eukaryota
NODE_1898	3637	0.251306	50.6057	Paramecium tetraurelia	Peniculida	Not annotated	Eukaryota
NODE_18990	631	0.312203	34.6846	Paramecium tetraurelia	Peniculida	Not annotated	Eukaryota
NODE_18991	632	0.327532	76.8481	Paramecium tetraurelia	Peniculida	Not annotated	Eukaryota
NODE_18992	633	0.251185	76.8199	Paramecium tetraurelia	Peniculida	Not annotated	Eukaryota
NODE_18993	633	0.328594	150.6	Paramecium tetraurelia	Peniculida	Not annotated	Eukaryota
NODE_18995	633	0.290679	40.8325	Paramecium tetraurelia	Peniculida	Not annotated	Eukaryota
NODE_18996	632	0.246835	27.5791	Not annotated	Not annotated	Not annotated	Not annotated
NODE_18997	632	0.245253	21.7706	Paramecium tetraurelia	Peniculida	Not annotated	Eukaryota
NODE_18998	632	0.212025	31.5	Not annotated	Not annotated	Not annotated	Not annotated
NODE_18999	632	0.212025	18.5807	Not annotated	Not annotated	Not annotated	Not annotated
NODE_1899	3634	0.220693	52.7997	Paramecium tetraurelia	Peniculida	Not annotated	Eukaryota
NODE_189	8805	0.255877	79.8442	Paramecium tetraurelia	Peniculida	Not annotated	Eukaryota
NODE_18	15073	0.246467	143.194	Paramecium tetraurelia	Peniculida	Not annotated	Eukaryota
NODE_19000	632	0.254747	60.2674	Paramecium tetraurelia	Peniculida	Not annotated	Eukaryota
NODE_19001	632	0.25	46.0665	Paramecium tetraurelia	Peniculida	Not annotated	Eukaryota
NODE_19002	632	0.235759	25.2848	Paramecium tetraurelia	Peniculida	Not annotated	Eukaryota
NODE_19003	632	0.212025	32.7247	Paramecium tetraurelia	Peniculida	Not annotated	Eukaryota
NODE_19004	632	0.167722	17.8908	Not annotated	Not annotated	Not annotated	Not annotated
NODE_19005	632	0.243671	31.4525	Not annotated	Not annotated	Not annotated	Not annotated
NODE_19006	632	0.200949	16.2294	Paramecium tetraurelia	Peniculida	Not annotated	Eukaryota
NODE_19007	478	0.493724	43.1695	Not annotated	Not annotated	Not annotated	Not annotated
NODE_19008	632	0.283228	41.5712	Paramecium tetraurelia	Peniculida	Not annotated	Eukaryota
NODE_19009	632	0.227848	31.0902	Not annotated	Not annotated	Not annotated	Not annotated
NODE_1900	3617	0.225878	59.1913	Paramecium tetraurelia	Peniculida	Not annotated	Eukaryota
NODE_19010	632	0.213608	23.6788	Paramecium tetraurelia	Peniculida	Not annotated	Eukaryota
NODE_19011	632	0.245253	41.2563	Paramecium tetraurelia	Peniculida	Not annotated	Eukaryota
NODE_19012	632	0.387658	61.0807	Paramecium tetraurelia	Peniculida	Not annotated	Eukaryota
NODE_19013	632	0.387658	114.973	Paramecium tetraurelia	Peniculida	Not annotated	Eukaryota
NODE_19014	632	0.387658	62.1883	Paramecium tetraurelia	Peniculida	Not annotated	Eukaryota
NODE_19015	478	0.186192	50.0669	Not annotated	Not annotated	Not annotated	Not annotated
NODE_19016	632	0.218354	20.4873	Paramecium tetraurelia	Peniculida	Not annotated	Eukaryota
NODE_19017	632	0.289557	54.5253	Paramecium tetraurelia	Peniculida	Not annotated	Eukaryota
NODE_19018	632	0.267405	68.3497	Paramecium tetraurelia	Peniculida	Not annotated	Eukaryota
NODE_19019	472	0.288136	41.0064	Paramecium tetraurelia	Peniculida	Not annotated	Eukaryota
NODE_1901	3630	0.284848	127.166	Paramecium tetraurelia	Peniculida	Not annotated	Eukaryota
NODE_19020	630	0.22381	63.7857	Paramecium tetraurelia	Peniculida	Not annotated	Eukaryota
NODE_19021	632	0.246835	44.1044	Paramecium tetraurelia	Peniculida	Not annotated	Eukaryota
NODE_19022	632	0.283228	107.554	Paramecium tetraurelia	Peniculida	Not annotated	Eukaryota
NODE_19023	633	0.281201	60.2812	Paramecium tetraurelia	Peniculida	Not annotated	Eukaryota
NODE_1902	3632	0.225771	41.3552	Paramecium tetraurelia	Peniculida	Not annotated	Eukaryota
NODE_19031	632	0.219937	59.2848	Paramecium tetraurelia	Peniculida	Not annotated	Eukaryota
NODE_19032	632	0.235759	31.4905	Paramecium tetraurelia	Peniculida	Not annotated	Eukaryota
NODE_19034	631	0.244057	23.1046	Not annotated	Not annotated	Not annotated	Not annotated
NODE_19035	631	0.201268	28.9192	Paramecium tetraurelia	Peniculida	Not annotated	Eukaryota
NODE_19036	631	0.22187	14.0428	Paramecium tetraurelia	Peniculida	Not annotated	Eukaryota
NODE_19037	631	0.266244	26.0349	Paramecium tetraurelia	Peniculida	Not annotated	Eukaryota
NODE_19038	631	0.229794	23.2536	Paramecium tetraurelia	Peniculida	Not annotated	Eukaryota
NODE_19039	631	0.196513	28.4643	Not annotated	Not annotated	Not annotated	Not annotated
NODE_1903	3630	0.228099	40.7725	Paramecium tetraurelia	Peniculida	Not annotated	Eukaryota
NODE_19040	631	0.228209	47.4548	Paramecium tetraurelia	Peniculida	Not annotated	Eukaryota
NODE_19041	631	0.253566	34.1506	Paramecium tetraurelia	Peniculida	Not annotated	Eukaryota
NODE_19042	631	0.236133	28.8193	Paramecium tetraurelia	Peniculida	Not annotated	Eukaryota
NODE_19043	631	0.278922	47.206	Paramecium tetraurelia	Peniculida	Not annotated	Eukaryota
NODE_19044	631	0.354992	36.9778	Cronobacter sakazakii	Enterobacteriales	Proteobacteria	Bacteria
NODE_19045	631	0.26149	40.122	Paramecium tetraurelia	Peniculida	Not annotated	Eukaryota
NODE_19046	631	0.248811	42.561	Not annotated	Not annotated	Not annotated	Not annotated
NODE_19047	477	0.245283	46.153	Not annotated	Not annotated	Not annotated	Not annotated
NODE_19048	477	0.249476	70.086	Paramecium tetraurelia	Peniculida	Not annotated	Eukaryota
NODE_19049	630	0.287302	88.7508	Paramecium tetraurelia	Peniculida	Not annotated	Eukaryota
NODE_1904	3630	0.235537	74.7028	Paramecium tetraurelia	Peniculida	Not annotated	Eukaryota
NODE_19050	631	0.269414	51.2916	Paramecium tetraurelia	Peniculida	Not annotated	Eukaryota
NODE_19051	631	0.228209	54.2599	Paramecium tetraurelia	Peniculida	Not annotated	Eukaryota
NODE_19052	631	0.250396	42.0887	Paramecium tetraurelia	Peniculida	Not annotated	Eukaryota
NODE_19056	631	0.251981	22.523	Paramecium tetraurelia	Peniculida	Not annotated	Eukaryota
NODE_19057	630	0.247619	34.1349	Paramecium tetraurelia	Peniculida	Not annotated	Eukaryota
NODE_19058	630	0.244444	13.3349	Paramecium tetraurelia	Peniculida	Not annotated	Eukaryota
NODE_19059	630	0.280952	33.6429	Paramecium tetraurelia	Peniculida	Not annotated	Eukaryota
NODE_1905	3630	0.258678	70.886	Paramecium tetraurelia	Peniculida	Not annotated	Eukaryota
NODE_19060	630	0.212698	34.6127	Paramecium tetraurelia	Peniculida	Not annotated	Eukaryota
NODE_19061	629	0.257552	37.1876	Paramecium tetraurelia	Peniculida	Not annotated	Eukaryota
NODE_19062	630	0.253968	12.1143	Paramecium tetraurelia	Peniculida	Not annotated	Eukaryota
NODE_19063	630	0.244444	46.7016	Not annotated	Not annotated	Not annotated	Not annotated
NODE_19064	630	0.252381	36.1317	Not annotated	Not annotated	Not annotated	Not annotated
NODE_19065	630	0.22381	20.6841	Paramecium tetraurelia	Peniculida	Not annotated	Eukaryota
NODE_19066	631	0.277338	47.8637	Paramecium tetraurelia	Peniculida	Not annotated	Eukaryota
NODE_19068	630	0.285714	40.4238	Paramecium tetraurelia	Peniculida	Not annotated	Eukaryota
NODE_19069	630	0.266667	61.5286	Paramecium tetraurelia	Peniculida	Not annotated	Eukaryota
NODE_1906	3622	0.284649	72.201	Paramecium tetraurelia	Peniculida	Not annotated	Eukaryota
NODE_19070	476	0.27521	61.7563	Paramecium tetraurelia	Peniculida	Not annotated	Eukaryota
NODE_19071	476	0.27521	40.8109	Paramecium tetraurelia	Peniculida	Not annotated	Eukaryota
NODE_19072	630	0.266667	37.3968	Paramecium tetraurelia	Peniculida	Not annotated	Eukaryota
NODE_19079	630	0.314286	28.1206	Paramecium tetraurelia	Peniculida	Not annotated	Eukaryota
NODE_1907	3628	0.264057	63.3931	Paramecium tetraurelia	Peniculida	Not annotated	Eukaryota
NODE_19080	630	0.239683	56.3476	Paramecium tetraurelia	Peniculida	Not annotated	Eukaryota
NODE_19081	627	0.236045	19.4211	Paramecium tetraurelia	Peniculida	Not annotated	Eukaryota
NODE_19082	629	0.27345	20.2305	Paramecium tetraurelia	Peniculida	Not annotated	Eukaryota
NODE_19083	629	0.263911	26.1701	Paramecium tetraurelia	Peniculida	Not annotated	Eukaryota
NODE_19084	627	0.256778	29.4083	Paramecium tetraurelia	Peniculida	Not annotated	Eukaryota
NODE_19085	629	0.248013	23.7202	Paramecium tetraurelia	Peniculida	Not annotated	Eukaryota
NODE_19086	629	0.225755	27.0604	Paramecium tetraurelia	Peniculida	Not annotated	Eukaryota
NODE_19088	629	0.251192	31.8824	Paramecium tetraurelia	Peniculida	Not annotated	Eukaryota
NODE_19089	629	0.214626	26.8124	Paramecium tetraurelia	Peniculida	Not annotated	Eukaryota
NODE_1908	3628	0.264884	132.304	Paramecium tetraurelia	Peniculida	Not annotated	Eukaryota
NODE_19090	620	0.262903	30.7855	Paramecium tetraurelia	Peniculida	Not annotated	Eukaryota
NODE_19091	623	0.221509	32.4703	Paramecium tetraurelia	Peniculida	Not annotated	Eukaryota
NODE_19092	629	0.219396	29.0636	Not annotated	Not annotated	Not annotated	Not annotated
NODE_19093	628	0.213376	31.465	Paramecium tetraurelia	Peniculida	Not annotated	Eukaryota
NODE_19094	629	0.255962	25.4881	Not annotated	Not annotated	Not annotated	Not annotated
NODE_19095	629	0.187599	30.3164	Paramecium tetraurelia	Peniculida	Not annotated	Eukaryota
NODE_19096	629	0.27027	58.1526	Paramecium tetraurelia	Peniculida	Not annotated	Eukaryota
NODE_19097	629	0.319555	47.0111	Paramecium tetraurelia	Peniculida	Not annotated	Eukaryota
NODE_19098	629	0.26868	37.283	Paramecium tetraurelia	Peniculida	Not annotated	Eukaryota
NODE_19099	621	0.244767	33.1143	Not annotated	Not annotated	Not annotated	Not annotated
NODE_1909	3627	0.245933	66.3868	Paramecium tetraurelia	Peniculida	Not annotated	Eukaryota
NODE_190	8778	0.258031	105.228	Paramecium tetraurelia	Peniculida	Not annotated	Eukaryota
NODE_19106	629	0.290938	14.5326	Paramecium tetraurelia	Peniculida	Not annotated	Eukaryota
NODE_19107	629	0.232114	38.0572	Not annotated	Not annotated	Not annotated	Not annotated
NODE_19108	627	0.283892	29.4641	Paramecium tetraurelia	Peniculida	Not annotated	Eukaryota
NODE_19109	628	0.297771	16.9761	Paramecium tetraurelia	Peniculida	Not annotated	Eukaryota
NODE_1910	3626	0.230281	74.0996	Paramecium tetraurelia	Peniculida	Not annotated	Eukaryota
NODE_19110	626	0.276358	22.0128	Paramecium tetraurelia	Peniculida	Not annotated	Eukaryota
NODE_19111	628	0.226115	15.8949	Paramecium tetraurelia	Peniculida	Not annotated	Eukaryota
NODE_19112	628	0.261146	29.4857	Paramecium tetraurelia	Peniculida	Not annotated	Eukaryota
NODE_19113	474	0.223629	52.5042	Not annotated	Not annotated	Not annotated	Not annotated
NODE_19114	628	0.207006	24.4108	Not annotated	Not annotated	Not annotated	Not annotated
NODE_19115	628	0.240446	40.6545	Paramecium tetraurelia	Peniculida	Not annotated	Eukaryota
NODE_19116	628	0.235669	35.0239	Not annotated	Not annotated	Not annotated	Not annotated
NODE_19117	628	0.221338	22.9124	Paramecium tetraurelia	Peniculida	Not annotated	Eukaryota
NODE_19118	628	0.240446	32.8917	Not annotated	Not annotated	Not annotated	Not annotated
NODE_19119	628	0.226115	40.0239	Paramecium tetraurelia	Peniculida	Not annotated	Eukaryota
NODE_1911	3626	0.228351	53.9846	Paramecium tetraurelia	Peniculida	Not annotated	Eukaryota
NODE_19120	628	0.296178	34.5462	Not annotated	Not annotated	Not annotated	Not annotated
NODE_19121	628	0.278662	34.1545	Paramecium tetraurelia	Peniculida	Not annotated	Eukaryota
NODE_19123	628	0.243631	48.2229	Not annotated	Not annotated	Not annotated	Not annotated
NODE_19124	628	0.300955	85.2452	Paramecium tetraurelia	Peniculida	Not annotated	Eukaryota
NODE_19125	628	0.232484	24.992	Paramecium tetraurelia	Peniculida	Not annotated	Eukaryota
NODE_19126	628	0.261146	55.1959	Paramecium tetraurelia	Peniculida	Not annotated	Eukaryota
NODE_19128	628	0.302548	38.793	Paramecium tetraurelia	Peniculida	Not annotated	Eukaryota
NODE_19129	628	0.256369	60.1401	Not annotated	Not annotated	Not annotated	Not annotated
NODE_1912	3622	0.260629	20.2565	Paramecium tetraurelia	Peniculida	Not annotated	Eukaryota
NODE_19130	628	0.272293	109.43	Paramecium tetraurelia	Peniculida	Not annotated	Eukaryota
NODE_19132	628	0.269108	194.884	Paramecium tetraurelia	Peniculida	Not annotated	Eukaryota
NODE_19134	628	0.216561	51.1688	Paramecium tetraurelia	Peniculida	Not annotated	Eukaryota
NODE_19135	628	0.248408	36.0844	Not annotated	Not annotated	Not annotated	Not annotated
NODE_19136	626	0.261981	23.6486	Paramecium tetraurelia	Peniculida	Not annotated	Eukaryota
NODE_19137	627	0.253589	18.1499	Not annotated	Not annotated	Not annotated	Not annotated
NODE_19138	627	0.23445	44.6794	Not annotated	Not annotated	Not annotated	Not annotated
NODE_19139	627	0.298246	50.681	Paramecium tetraurelia	Peniculida	Not annotated	Eukaryota
NODE_1913	3620	0.243094	76.7901	Paramecium tetraurelia	Peniculida	Not annotated	Eukaryota
NODE_19140	627	0.267943	27.7225	Paramecium tetraurelia	Peniculida	Not annotated	Eukaryota
NODE_19141	627	0.199362	25.3509	Paramecium tetraurelia	Peniculida	Not annotated	Eukaryota
NODE_19142	627	0.218501	29.6842	Paramecium tetraurelia	Peniculida	Not annotated	Eukaryota
NODE_19143	627	0.220096	31.0303	Paramecium tetraurelia	Peniculida	Not annotated	Eukaryota
NODE_19144	627	0.255183	37.5231	Paramecium tetraurelia	Peniculida	Not annotated	Eukaryota
NODE_19145	627	0.266348	32.5853	Paramecium tetraurelia	Peniculida	Not annotated	Eukaryota
NODE_19147	627	0.293461	46.2089	Paramecium tetraurelia	Peniculida	Not annotated	Eukaryota
NODE_19148	627	0.244019	42.3142	Paramecium tetraurelia	Peniculida	Not annotated	Eukaryota
NODE_1914	3621	0.267329	43.1864	Paramecium tetraurelia	Peniculida	Not annotated	Eukaryota
NODE_19150	473	0.200846	39.5328	Not annotated	Not annotated	Not annotated	Not annotated
NODE_19151	627	0.290271	42.9633	Paramecium tetraurelia	Peniculida	Not annotated	Eukaryota
NODE_19153	627	0.282297	161.938	Paramecium tetraurelia	Peniculida	Not annotated	Eukaryota
NODE_19154	627	0.263158	49.26	Paramecium tetraurelia	Peniculida	Not annotated	Eukaryota
NODE_19159	627	0.212121	102.998	Paramecium tetraurelia	Peniculida	Not annotated	Eukaryota
NODE_1915	3619	0.244819	44.7604	Paramecium tetraurelia	Peniculida	Not annotated	Eukaryota
NODE_19160	626	0.311502	41.4968	Paramecium tetraurelia	Peniculida	Not annotated	Eukaryota
NODE_19161	626	0.316294	125.829	Paramecium tetraurelia	Peniculida	Not annotated	Eukaryota
NODE_19162	626	0.204473	16.1629	Paramecium tetraurelia	Peniculida	Not annotated	Eukaryota
NODE_19163	626	0.222045	33.4425	Paramecium tetraurelia	Peniculida	Not annotated	Eukaryota
NODE_19164	626	0.231629	31.9217	Cryptosporidium parvum	Eucoccidiorida	Apicomplexa	Eukaryota
NODE_19165	626	0.269968	41.0112	Not annotated	Not annotated	Not annotated	Not annotated
NODE_19166	626	0.223642	15.1965	Paramecium tetraurelia	Peniculida	Not annotated	Eukaryota
NODE_19167	626	0.228435	17.4744	Paramecium tetraurelia	Peniculida	Not annotated	Eukaryota
NODE_19168	626	0.250799	40.7316	Paramecium tetraurelia	Peniculida	Not annotated	Eukaryota
NODE_19169	472	0.476695	45.9068	Not annotated	Not annotated	Not annotated	Not annotated
NODE_1916	3620	0.274862	132.395	Paramecium tetraurelia	Peniculida	Not annotated	Eukaryota
NODE_19170	626	0.306709	41.8626	Not annotated	Not annotated	Not annotated	Not annotated
NODE_19171	626	0.21885	13.5783	Paramecium tetraurelia	Peniculida	Not annotated	Eukaryota
NODE_19172	472	0.239407	46.2775	Paramecium tetraurelia	Peniculida	Not annotated	Eukaryota
NODE_19173	626	0.250799	28.3994	Paramecium tetraurelia	Peniculida	Not annotated	Eukaryota
NODE_19174	626	0.210863	33.6885	Not annotated	Not annotated	Not annotated	Not annotated
NODE_19175	626	0.246006	22.4776	Paramecium tetraurelia	Peniculida	Not annotated	Eukaryota
NODE_19176	626	0.250799	20.4888	Paramecium tetraurelia	Peniculida	Not annotated	Eukaryota
NODE_19177	626	0.215655	21.3403	Paramecium tetraurelia	Peniculida	Not annotated	Eukaryota
NODE_19178	626	0.268371	36.0895	Paramecium tetraurelia	Peniculida	Not annotated	Eukaryota
NODE_19179	626	0.285942	23.3482	Paramecium tetraurelia	Peniculida	Not annotated	Eukaryota
NODE_1917	3618	0.205086	31.081	Paramecium tetraurelia	Peniculida	Not annotated	Eukaryota
NODE_19180	626	0.298722	41.3594	Paramecium tetraurelia	Peniculida	Not annotated	Eukaryota
NODE_19181	626	0.177316	49.278	Paramecium tetraurelia	Peniculida	Not annotated	Eukaryota
NODE_19182	626	0.261981	99.8786	Paramecium tetraurelia	Peniculida	Not annotated	Eukaryota
NODE_19184	626	0.297125	47.3131	Paramecium tetraurelia	Peniculida	Not annotated	Eukaryota
NODE_1918	3607	0.250624	61.4616	Paramecium tetraurelia	Peniculida	Not annotated	Eukaryota
NODE_19193	625	0.2304	26.2288	Not annotated	Not annotated	Not annotated	Not annotated
NODE_19194	626	0.255591	31.4696	Paramecium tetraurelia	Peniculida	Not annotated	Eukaryota
NODE_19195	625	0.2368	23.9136	Paramecium tetraurelia	Peniculida	Not annotated	Eukaryota
NODE_19196	625	0.2112	23.8816	Not annotated	Not annotated	Not annotated	Not annotated
NODE_19197	625	0.2464	25.0128	Paramecium tetraurelia	Peniculida	Not annotated	Eukaryota
NODE_19198	625	0.2416	39.9008	Not annotated	Not annotated	Not annotated	Not annotated
NODE_19199	625	0.2128	19.3488	Paramecium tetraurelia	Peniculida	Not annotated	Eukaryota
NODE_1919	3619	0.318044	191.72	Paramecium tetraurelia	Peniculida	Not annotated	Eukaryota
NODE_191	8762	0.277334	301.855	Paramecium tetraurelia	Peniculida	Not annotated	Eukaryota
NODE_19200	625	0.3232	26.5808	Paramecium tetraurelia	Peniculida	Not annotated	Eukaryota
NODE_19201	625	0.2208	30.088	Paramecium tetraurelia	Peniculida	Not annotated	Eukaryota
NODE_19202	620	0.216129	19.9065	Paramecium tetraurelia	Peniculida	Not annotated	Eukaryota
NODE_19203	625	0.288	35.6432	Paramecium tetraurelia	Peniculida	Not annotated	Eukaryota
NODE_19204	625	0.2272	43.7376	Paramecium tetraurelia	Peniculida	Not annotated	Eukaryota
NODE_19205	625	0.2944	76.2864	Paramecium tetraurelia	Peniculida	Not annotated	Eukaryota
NODE_19206	625	0.256	96.512	Paramecium tetraurelia	Peniculida	Not annotated	Eukaryota
NODE_19207	625	0.2096	48.9712	Paramecium tetraurelia	Peniculida	Not annotated	Eukaryota
NODE_19209	625	0.2432	34.0928	Paramecium tetraurelia	Peniculida	Not annotated	Eukaryota
NODE_1920	3618	0.225815	58.1774	Paramecium tetraurelia	Peniculida	Not annotated	Eukaryota
NODE_19213	624	0.240385	23.1298	Paramecium tetraurelia	Peniculida	Not annotated	Eukaryota
NODE_19214	624	0.209936	22.2163	Paramecium tetraurelia	Peniculida	Not annotated	Eukaryota
NODE_19215	624	0.179487	16.1362	Paramecium tetraurelia	Peniculida	Not annotated	Eukaryota
NODE_19216	624	0.246795	33.3077	Paramecium tetraurelia	Peniculida	Not annotated	Eukaryota
NODE_19217	624	0.179487	18.6747	Paramecium tetraurelia	Peniculida	Not annotated	Eukaryota
NODE_19218	624	0.219551	31.5641	Paramecium tetraurelia	Peniculida	Not annotated	Eukaryota
NODE_19219	624	0.25	42.8029	Paramecium tetraurelia	Peniculida	Not annotated	Eukaryota
NODE_1921	3609	0.234137	68.2998	Paramecium tetraurelia	Peniculida	Not annotated	Eukaryota
NODE_19220	624	0.285256	42.8429	Not annotated	Not annotated	Not annotated	Not annotated
NODE_19221	624	0.229167	34.6474	Not annotated	Not annotated	Not annotated	Not annotated
NODE_19222	624	0.285256	28.7917	Not annotated	Not annotated	Not annotated	Not annotated
NODE_19223	470	0.246809	40.0596	Paramecium tetraurelia	Peniculida	Not annotated	Eukaryota
NODE_19224	617	0.197731	14.9757	Paramecium tetraurelia	Peniculida	Not annotated	Eukaryota
NODE_19225	624	0.248397	28.5609	Paramecium tetraurelia	Peniculida	Not annotated	Eukaryota
NODE_19226	624	0.216346	21.3285	Paramecium tetraurelia	Peniculida	Not annotated	Eukaryota
NODE_19227	624	0.179487	19.8622	Not annotated	Not annotated	Not annotated	Not annotated
NODE_19228	624	0.222756	24.4455	Not annotated	Not annotated	Not annotated	Not annotated
NODE_19229	624	0.229167	37.7292	Paramecium tetraurelia	Peniculida	Not annotated	Eukaryota
NODE_1922	3607	0.239811	77.9856	Paramecium tetraurelia	Peniculida	Not annotated	Eukaryota
NODE_19230	618	0.257282	16.288	Paramecium tetraurelia	Peniculida	Not annotated	Eukaryota
NODE_19231	624	0.299679	127.659	Paramecium tetraurelia	Peniculida	Not annotated	Eukaryota
NODE_19232	624	0.25641	43.8446	Paramecium tetraurelia	Peniculida	Not annotated	Eukaryota
NODE_19234	470	0.27234	60.6681	Not annotated	Not annotated	Not annotated	Not annotated
NODE_19236	624	0.320513	53.5689	Not annotated	Not annotated	Not annotated	Not annotated
NODE_19239	624	0.251603	63.2949	Paramecium tetraurelia	Peniculida	Not annotated	Eukaryota
NODE_1923	3614	0.221638	43.5053	Paramecium tetraurelia	Peniculida	Not annotated	Eukaryota
NODE_19245	624	0.277244	32.6298	Paramecium tetraurelia	Peniculida	Not annotated	Eukaryota
NODE_19246	624	0.217949	27.0513	Paramecium tetraurelia	Peniculida	Not annotated	Eukaryota
NODE_19247	623	0.229535	23.8539	Paramecium tetraurelia	Peniculida	Not annotated	Eukaryota
NODE_19248	620	0.258065	13.7371	Paramecium tetraurelia	Peniculida	Not annotated	Eukaryota
NODE_19249	623	0.232745	34.6661	Not annotated	Not annotated	Not annotated	Not annotated
NODE_1924	3617	0.249378	113.132	Paramecium tetraurelia	Peniculida	Not annotated	Eukaryota
NODE_19250	623	0.255217	25.748	Paramecium tetraurelia	Peniculida	Not annotated	Eukaryota
NODE_19251	623	0.18138	25.9551	Paramecium tetraurelia	Peniculida	Not annotated	Eukaryota
NODE_19252	623	0.301766	66.5281	Paramecium tetraurelia	Peniculida	Not annotated	Eukaryota
NODE_19253	623	0.223114	25.1894	Not annotated	Not annotated	Not annotated	Not annotated
NODE_19254	623	0.23114	46.5393	Paramecium tetraurelia	Peniculida	Not annotated	Eukaryota
NODE_19255	623	0.284109	42.0257	Paramecium tetraurelia	Peniculida	Not annotated	Eukaryota
NODE_19256	469	0.304904	33.8273	Paramecium tetraurelia	Peniculida	Not annotated	Eukaryota
NODE_19257	621	0.199678	18.3333	Paramecium tetraurelia	Peniculida	Not annotated	Eukaryota
NODE_19258	469	0.283582	99.8401	Paramecium tetraurelia	Peniculida	Not annotated	Eukaryota
NODE_19259	469	0.289979	43.2132	Not annotated	Not annotated	Not annotated	Not annotated
NODE_1925	3617	0.239978	60.5375	Paramecium tetraurelia	Peniculida	Not annotated	Eukaryota
NODE_19260	623	0.309791	53.8957	Not annotated	Not annotated	Not annotated	Not annotated
NODE_19261	623	0.277689	41.199	Paramecium tetraurelia	Peniculida	Not annotated	Eukaryota
NODE_19262	623	0.264848	35.252	Paramecium tetraurelia	Peniculida	Not annotated	Eukaryota
NODE_19269	623	0.187801	18.7576	Paramecium tetraurelia	Peniculida	Not annotated	Eukaryota
NODE_1926	3613	0.233878	55.282	Paramecium tetraurelia	Peniculida	Not annotated	Eukaryota
NODE_19270	623	0.227929	22.8684	Paramecium tetraurelia	Peniculida	Not annotated	Eukaryota
NODE_19271	622	0.278135	24.8569	Paramecium tetraurelia	Peniculida	Not annotated	Eukaryota
NODE_19272	622	0.300643	38.7379	Paramecium tetraurelia	Peniculida	Not annotated	Eukaryota
NODE_19273	622	0.324759	56.8794	Paramecium tetraurelia	Peniculida	Not annotated	Eukaryota
NODE_19274	622	0.181672	18.2846	Paramecium tetraurelia	Peniculida	Not annotated	Eukaryota
NODE_19275	622	0.237942	31.3103	Paramecium tetraurelia	Peniculida	Not annotated	Eukaryota
NODE_19276	622	0.215434	36.8489	Paramecium tetraurelia	Peniculida	Not annotated	Eukaryota
NODE_19277	622	0.321543	38.3328	Paramecium tetraurelia	Peniculida	Not annotated	Eukaryota
NODE_19278	623	0.263242	42.8828	Paramecium tetraurelia	Peniculida	Not annotated	Eukaryota
NODE_19279	622	0.33119	46.1881	Not annotated	Not annotated	Not annotated	Not annotated
NODE_1927	3615	0.254495	52.0219	Paramecium primaurelia	Peniculida	Not annotated	Eukaryota
NODE_19280	622	0.205788	20.2958	Paramecium tetraurelia	Peniculida	Not annotated	Eukaryota
NODE_19281	622	0.287781	49.0868	Paramecium tetraurelia	Peniculida	Not annotated	Eukaryota
NODE_19282	622	0.220257	18.5965	Paramecium tetraurelia	Peniculida	Not annotated	Eukaryota
NODE_19283	622	0.245981	35.2846	Not annotated	Not annotated	Not annotated	Not annotated
NODE_19284	622	0.255627	39.8489	Not annotated	Not annotated	Not annotated	Not annotated
NODE_19285	622	0.294212	54.9727	Paramecium tetraurelia	Peniculida	Not annotated	Eukaryota
NODE_19286	622	0.210611	28.3859	Not annotated	Not annotated	Not annotated	Not annotated
NODE_19288	468	0.264957	34.015	Paramecium tetraurelia	Peniculida	Not annotated	Eukaryota
NODE_19289	622	0.265273	69.1736	Paramecium tetraurelia	Peniculida	Not annotated	Eukaryota
NODE_1928	3614	0.223022	53.9604	Paramecium tetraurelia	Peniculida	Not annotated	Eukaryota
NODE_19291	622	0.270096	31.8617	Paramecium tetraurelia	Peniculida	Not annotated	Eukaryota
NODE_19295	622	0.364952	35.1865	Not annotated	Not annotated	Not annotated	Not annotated
NODE_19297	622	0.23955	49.7878	Not annotated	Not annotated	Not annotated	Not annotated
NODE_19298	622	0.199357	35.9003	Not annotated	Not annotated	Not annotated	Not annotated
NODE_19299	622	0.266881	51.6061	Paramecium tetraurelia	Peniculida	Not annotated	Eukaryota
NODE_1929	3612	0.232835	50.7381	Paramecium tetraurelia	Peniculida	Not annotated	Eukaryota
NODE_192	8784	0.228028	75.0758	Paramecium tetraurelia	Peniculida	Not annotated	Eukaryota
NODE_19300	621	0.225443	17.7746	Paramecium tetraurelia	Peniculida	Not annotated	Eukaryota
NODE_19301	619	0.221325	17.0162	Paramecium tetraurelia	Peniculida	Not annotated	Eukaryota
NODE_19302	621	0.231884	10.1224	Paramecium tetraurelia	Peniculida	Not annotated	Eukaryota
NODE_19303	621	0.257649	29.4541	Paramecium tetraurelia	Peniculida	Not annotated	Eukaryota
NODE_19304	621	0.219002	23.0338	Not annotated	Not annotated	Not annotated	Not annotated
NODE_19305	616	0.277597	43.1445	Not annotated	Not annotated	Not annotated	Not annotated
NODE_19306	621	0.223833	22.599	Paramecium tetraurelia	Peniculida	Not annotated	Eukaryota
NODE_19307	621	0.2657	36.2641	Paramecium tetraurelia	Peniculida	Not annotated	Eukaryota
NODE_19308	621	0.231884	40.4605	Paramecium tetraurelia	Peniculida	Not annotated	Eukaryota
NODE_19309	621	0.254428	38.5056	Paramecium tetraurelia	Peniculida	Not annotated	Eukaryota
NODE_1930	3611	0.279424	45.4312	Paramecium tetraurelia	Peniculida	Not annotated	Eukaryota
NODE_19310	621	0.222222	17.4428	Paramecium tetraurelia	Peniculida	Not annotated	Eukaryota
NODE_19311	621	0.217391	40.5636	Paramecium tetraurelia	Peniculida	Not annotated	Eukaryota
NODE_19312	622	0.242765	36.4871	Paramecium tetraurelia	Peniculida	Not annotated	Eukaryota
NODE_19314	621	0.2657	39.9839	Not annotated	Not annotated	Not annotated	Not annotated
NODE_19315	621	0.281804	69.4412	Paramecium tetraurelia	Peniculida	Not annotated	Eukaryota
NODE_19316	621	0.280193	52.3977	Paramecium tetraurelia	Peniculida	Not annotated	Eukaryota
NODE_19317	621	0.267311	58.467	Paramecium tetraurelia	Peniculida	Not annotated	Eukaryota
NODE_19319	621	0.299517	29.2802	Paramecium tetraurelia	Peniculida	Not annotated	Eukaryota
NODE_1931	3610	0.258172	43.7765	Paramecium tetraurelia	Peniculida	Not annotated	Eukaryota
NODE_19320	621	0.325282	42.4799	Not annotated	Not annotated	Not annotated	Not annotated
NODE_19322	621	0.222222	89.9324	Paramecium tetraurelia	Peniculida	Not annotated	Eukaryota
NODE_19323	621	0.251208	87.9919	Paramecium tetraurelia	Peniculida	Not annotated	Eukaryota
NODE_19325	621	0.268921	78.7585	Paramecium tetraurelia	Peniculida	Not annotated	Eukaryota
NODE_19326	621	0.26409	83.3623	Paramecium tetraurelia	Peniculida	Not annotated	Eukaryota
NODE_19327	620	0.21129	29.0274	Not annotated	Not annotated	Not annotated	Not annotated
NODE_19328	620	0.220968	44.1145	Not annotated	Not annotated	Not annotated	Not annotated
NODE_19329	620	0.256452	32.6597	Paramecium tetraurelia	Peniculida	Not annotated	Eukaryota
NODE_1932	3605	0.263523	103.537	Paramecium tetraurelia	Peniculida	Not annotated	Eukaryota
NODE_19330	620	0.233871	28.2935	Paramecium tetraurelia	Peniculida	Not annotated	Eukaryota
NODE_19331	620	0.256452	27.3968	Paramecium tetraurelia	Peniculida	Not annotated	Eukaryota
NODE_19332	620	0.269355	35.1661	Paramecium tetraurelia	Peniculida	Not annotated	Eukaryota
NODE_19333	620	0.193548	18.9016	Not annotated	Not annotated	Not annotated	Not annotated
NODE_19334	620	0.264516	43.5	Paramecium tetraurelia	Peniculida	Not annotated	Eukaryota
NODE_19335	466	0.266094	28.6373	Paramecium tetraurelia	Peniculida	Not annotated	Eukaryota
NODE_19336	620	0.229032	49.1984	Paramecium tetraurelia	Peniculida	Not annotated	Eukaryota
NODE_19337	466	0.311159	41.6781	Paramecium tetraurelia	Peniculida	Not annotated	Eukaryota
NODE_19338	620	0.258065	54.4597	Paramecium tetraurelia	Peniculida	Not annotated	Eukaryota
NODE_19339	620	0.322581	64.8226	Paramecium tetraurelia	Peniculida	Not annotated	Eukaryota
NODE_1933	3595	0.222531	42.5307	Paramecium tetraurelia	Peniculida	Not annotated	Eukaryota
NODE_19340	620	0.270968	57.0048	Paramecium tetraurelia	Peniculida	Not annotated	Eukaryota
NODE_19341	620	0.309677	46.4661	Paramecium tetraurelia	Peniculida	Not annotated	Eukaryota
NODE_19342	620	0.23871	93.3161	Not annotated	Not annotated	Not annotated	Not annotated
NODE_19343	620	0.233871	53.7613	Not annotated	Not annotated	Not annotated	Not annotated
NODE_19344	618	0.271845	75.2006	Paramecium tetraurelia	Peniculida	Not annotated	Eukaryota
NODE_19345	466	0.272532	81.2296	Paramecium tetraurelia	Peniculida	Not annotated	Eukaryota
NODE_19348	620	0.269355	66.6758	Paramecium tetraurelia	Peniculida	Not annotated	Eukaryota
NODE_1934	3603	0.220372	177.287	Paramecium tetraurelia	Peniculida	Not annotated	Eukaryota
NODE_19351	620	0.283871	28.429	Paramecium tetraurelia	Peniculida	Not annotated	Eukaryota
NODE_19353	620	0.248387	43.1065	Paramecium tetraurelia	Peniculida	Not annotated	Eukaryota
NODE_19359	619	0.231018	24.7674	Paramecium tetraurelia	Peniculida	Not annotated	Eukaryota
NODE_1935	3599	0.251459	98.9817	Paramecium tetraurelia	Peniculida	Not annotated	Eukaryota
NODE_19360	619	0.263328	34.609	Paramecium tetraurelia	Peniculida	Not annotated	Eukaryota
NODE_19361	611	0.224223	10.2815	Not annotated	Not annotated	Not annotated	Not annotated
NODE_19362	619	0.277868	52.2795	Paramecium tetraurelia	Peniculida	Not annotated	Eukaryota
NODE_19363	619	0.253635	26.7399	Paramecium tetraurelia	Peniculida	Not annotated	Eukaryota
NODE_19364	619	0.256866	24.9935	Paramecium tetraurelia	Peniculida	Not annotated	Eukaryota
NODE_19365	619	0.258481	28.0985	Not annotated	Not annotated	Not annotated	Not annotated
NODE_19366	619	0.252019	46.3263	Paramecium tetraurelia	Peniculida	Not annotated	Eukaryota
NODE_19367	619	0.219709	29.6462	Paramecium tetraurelia	Peniculida	Not annotated	Eukaryota
NODE_19368	619	0.324717	26.5977	Not annotated	Not annotated	Not annotated	Not annotated
NODE_19369	615	0.252033	20.5447	Paramecium tetraurelia	Peniculida	Not annotated	Eukaryota
NODE_1936	3598	0.252362	87.1904	Paramecium tetraurelia	Peniculida	Not annotated	Eukaryota
NODE_19370	619	0.264943	62.2342	Paramecium tetraurelia	Peniculida	Not annotated	Eukaryota
NODE_19371	619	0.271405	41.9386	Paramecium tetraurelia	Peniculida	Not annotated	Eukaryota
NODE_19372	619	0.264943	36.6074	Paramecium tetraurelia	Peniculida	Not annotated	Eukaryota
NODE_19373	619	0.365105	33.1696	Paramecium tetraurelia	Peniculida	Not annotated	Eukaryota
NODE_19374	619	0.279483	44.4039	Paramecium tetraurelia	Peniculida	Not annotated	Eukaryota
NODE_19375	619	0.253635	36.441	Paramecium tetraurelia	Peniculida	Not annotated	Eukaryota
NODE_19377	619	0.243942	100.935	Paramecium tetraurelia	Peniculida	Not annotated	Eukaryota
NODE_19379	619	0.25525	44.3522	Paramecium tetraurelia	Peniculida	Not annotated	Eukaryota
NODE_1937	3597	0.257437	51.1713	Paramecium tetraurelia	Peniculida	Not annotated	Eukaryota
NODE_19381	619	0.487884	2107.28	Paramecium tetraurelia	Peniculida	Not annotated	Eukaryota
NODE_19384	619	0.260097	44.9208	Paramecium tetraurelia	Peniculida	Not annotated	Eukaryota
NODE_19385	618	0.2589	28.4822	Not annotated	Not annotated	Not annotated	Not annotated
NODE_19386	618	0.294498	42.8479	Paramecium tetraurelia	Peniculida	Not annotated	Eukaryota
NODE_19387	609	0.244663	45.6092	Paramecium tetraurelia	Peniculida	Not annotated	Eukaryota
NODE_19388	618	0.237864	18.2605	Paramecium tetraurelia	Peniculida	Not annotated	Eukaryota
NODE_19389	618	0.210356	23.9498	Paramecium tetraurelia	Peniculida	Not annotated	Eukaryota
NODE_1938	3595	0.239777	48.3605	Paramecium tetraurelia	Peniculida	Not annotated	Eukaryota
NODE_19390	618	0.203883	27.3479	Paramecium tetraurelia	Peniculida	Not annotated	Eukaryota
NODE_19391	618	0.288026	33.1618	Not annotated	Not annotated	Not annotated	Not annotated
NODE_19392	618	0.275081	40.7427	Paramecium tetraurelia	Peniculida	Not annotated	Eukaryota
NODE_19393	618	0.21521	25.6877	Paramecium tetraurelia	Peniculida	Not annotated	Eukaryota
NODE_19394	464	0.25	74.3556	Paramecium tetraurelia	Peniculida	Not annotated	Eukaryota
NODE_19395	618	0.288026	55.356	Paramecium tetraurelia	Peniculida	Not annotated	Eukaryota
NODE_19396	619	0.218094	30.3279	Paramecium tetraurelia	Peniculida	Not annotated	Eukaryota
NODE_19397	618	0.278317	46.9223	Paramecium tetraurelia	Peniculida	Not annotated	Eukaryota
NODE_19398	618	0.247573	52.9547	Paramecium tetraurelia	Peniculida	Not annotated	Eukaryota
NODE_1939	3594	0.227323	102.059	Paramecium tetraurelia	Peniculida	Not annotated	Eukaryota
NODE_193	8758	0.273122	128.296	Paramecium tetraurelia	Peniculida	Not annotated	Eukaryota
NODE_19400	618	0.28479	89.2638	Paramecium tetraurelia	Peniculida	Not annotated	Eukaryota
NODE_19401	618	0.255663	61.1958	Not annotated	Not annotated	Not annotated	Not annotated
NODE_19402	617	0.251216	34.7147	Paramecium tetraurelia	Peniculida	Not annotated	Eukaryota
NODE_19408	610	0.244262	34.1459	Paramecium tetraurelia	Peniculida	Not annotated	Eukaryota
NODE_19409	617	0.296596	23.9206	Paramecium tetraurelia	Peniculida	Not annotated	Eukaryota
NODE_1940	3587	0.252858	82.7519	Paramecium tetraurelia	Peniculida	Not annotated	Eukaryota
NODE_19410	617	0.23987	18.436	Paramecium tetraurelia	Peniculida	Not annotated	Eukaryota
NODE_19411	617	0.262561	56.2399	Paramecium tetraurelia	Peniculida	Not annotated	Eukaryota
NODE_19412	617	0.209076	25.8071	Paramecium tetraurelia	Peniculida	Not annotated	Eukaryota
NODE_19413	607	0.182867	22.0362	Not annotated	Not annotated	Not annotated	Not annotated
NODE_19414	463	0.261339	40.2592	Paramecium tetraurelia	Peniculida	Not annotated	Eukaryota
NODE_19415	617	0.3047	25.3193	Not annotated	Not annotated	Not annotated	Not annotated
NODE_19416	620	0.23871	20.2548	Paramecium tetraurelia	Peniculida	Not annotated	Eukaryota
NODE_19417	617	0.225284	42.953	Not annotated	Not annotated	Not annotated	Not annotated
NODE_19418	617	0.230146	16.4489	Paramecium tetraurelia	Peniculida	Not annotated	Eukaryota
NODE_19419	615	0.211382	32.3789	Paramecium tetraurelia	Peniculida	Not annotated	Eukaryota
NODE_1941	3591	0.240602	43.1487	Paramecium tetraurelia	Peniculida	Not annotated	Eukaryota
NODE_19420	617	0.270665	81.1702	Paramecium tetraurelia	Peniculida	Not annotated	Eukaryota
NODE_19421	617	0.294976	64.4149	Paramecium tetraurelia	Peniculida	Not annotated	Eukaryota
NODE_19423	463	0.25054	57.5724	Paramecium tetraurelia	Peniculida	Not annotated	Eukaryota
NODE_19424	617	0.235008	114.935	Paramecium tetraurelia	Peniculida	Not annotated	Eukaryota
NODE_19425	617	0.212318	37.8493	Not annotated	Not annotated	Not annotated	Not annotated
NODE_19426	617	0.333874	12.3241	Paramecium tetraurelia	Peniculida	Not annotated	Eukaryota
NODE_19429	617	0.273906	46.8169	Paramecium tetraurelia	Peniculida	Not annotated	Eukaryota
NODE_1942	3590	0.260167	49.5652	Paramecium tetraurelia	Peniculida	Not annotated	Eukaryota
NODE_19430	617	0.262561	50.6062	Paramecium tetraurelia	Peniculida	Not annotated	Eukaryota
NODE_19433	617	0.359806	26.564	Paramecium tetraurelia	Peniculida	Not annotated	Eukaryota
NODE_19434	617	0.23825	24.7925	Paramecium tetraurelia	Peniculida	Not annotated	Eukaryota
NODE_19435	616	0.258117	33.9026	Paramecium tetraurelia	Peniculida	Not annotated	Eukaryota
NODE_19436	616	0.232143	21.1039	Paramecium tetraurelia	Peniculida	Not annotated	Eukaryota
NODE_19437	616	0.24513	46.6769	Paramecium tetraurelia	Peniculida	Not annotated	Eukaryota
NODE_19438	616	0.237013	35.3279	Paramecium tetraurelia	Peniculida	Not annotated	Eukaryota
NODE_19439	616	0.237013	21.3896	Not annotated	Not annotated	Not annotated	Not annotated
NODE_1943	3589	0.245472	71.5021	Paramecium tetraurelia	Peniculida	Not annotated	Eukaryota
NODE_19440	616	0.193182	25.8409	Paramecium tetraurelia	Peniculida	Not annotated	Eukaryota
NODE_19441	616	0.243506	43.8474	Not annotated	Not annotated	Not annotated	Not annotated
NODE_19442	616	0.290584	53.138	Paramecium tetraurelia	Peniculida	Not annotated	Eukaryota
NODE_19443	616	0.167208	22.9968	Not annotated	Not annotated	Not annotated	Not annotated
NODE_19444	616	0.207792	29.276	Paramecium tetraurelia	Peniculida	Not annotated	Eukaryota
NODE_19445	462	0.294372	85.9026	Paramecium tetraurelia	Peniculida	Not annotated	Eukaryota
NODE_19446	616	0.25487	41.25	Paramecium tetraurelia	Peniculida	Not annotated	Eukaryota
NODE_19447	615	0.253659	34.3626	Paramecium tetraurelia	Peniculida	Not annotated	Eukaryota
NODE_19448	616	0.26461	37.3896	Paramecium tetraurelia	Peniculida	Not annotated	Eukaryota
NODE_19449	616	0.298701	53.474	Not annotated	Not annotated	Not annotated	Not annotated
NODE_1944	3578	0.227501	38.1761	Paramecium tetraurelia	Peniculida	Not annotated	Eukaryota
NODE_19450	616	0.241883	23.9464	Not annotated	Not annotated	Not annotated	Not annotated
NODE_19451	613	0.241436	27.7667	Paramecium tetraurelia	Peniculida	Not annotated	Eukaryota
NODE_19452	616	0.293831	38.5146	Paramecium tetraurelia	Peniculida	Not annotated	Eukaryota
NODE_19453	616	0.313312	113.562	Paramecium tetraurelia	Peniculida	Not annotated	Eukaryota
NODE_19454	462	0.253247	40.5455	Not annotated	Not annotated	Not annotated	Not annotated
NODE_19455	616	0.246753	38.3994	Paramecium tetraurelia	Peniculida	Not annotated	Eukaryota
NODE_19457	616	0.266234	57.0828	Paramecium tetraurelia	Peniculida	Not annotated	Eukaryota
NODE_19458	616	0.285714	112.964	Paramecium tetraurelia	Peniculida	Not annotated	Eukaryota
NODE_19459	617	0.285251	133.41	Paramecium tetraurelia	Peniculida	Not annotated	Eukaryota
NODE_1945	3587	0.244494	48.7142	Paramecium tetraurelia	Peniculida	Not annotated	Eukaryota
NODE_19461	616	0.313312	118.148	Paramecium tetraurelia	Peniculida	Not annotated	Eukaryota
NODE_19462	616	0.193182	75.9756	Paramecium tetraurelia	Peniculida	Not annotated	Eukaryota
NODE_19465	616	0.344156	149.461	Paramecium tetraurelia	Peniculida	Not annotated	Eukaryota
NODE_19468	616	0.272727	58.9432	Paramecium tetraurelia	Peniculida	Not annotated	Eukaryota
NODE_19469	615	0.18374	24.374	Not annotated	Not annotated	Not annotated	Not annotated
NODE_1946	3586	0.246514	51.0756	Paramecium tetraurelia	Peniculida	Not annotated	Eukaryota
NODE_19470	615	0.237398	32.7138	Paramecium tetraurelia	Peniculida	Not annotated	Eukaryota
NODE_19471	615	0.222764	17.9171	Not annotated	Not annotated	Not annotated	Not annotated
NODE_19472	615	0.230894	16.6683	Paramecium tetraurelia	Peniculida	Not annotated	Eukaryota
NODE_19473	615	0.211382	16.6911	Paramecium tetraurelia	Peniculida	Not annotated	Eukaryota
NODE_19474	615	0.217886	20.2309	Paramecium tetraurelia	Peniculida	Not annotated	Eukaryota
NODE_19475	615	0.204878	32.4098	Not annotated	Not annotated	Not annotated	Not annotated
NODE_19476	615	0.253659	27.587	Not annotated	Not annotated	Not annotated	Not annotated
NODE_19477	615	0.263415	31.5203	Paramecium tetraurelia	Peniculida	Not annotated	Eukaryota
NODE_19478	615	0.281301	59.8114	Paramecium tetraurelia	Peniculida	Not annotated	Eukaryota
NODE_19479	615	0.222764	23.1301	Paramecium tetraurelia	Peniculida	Not annotated	Eukaryota
NODE_1947	3586	0.240379	35.9476	Paramecium tetraurelia	Peniculida	Not annotated	Eukaryota
NODE_19480	615	0.180488	22.4911	Paramecium tetraurelia	Peniculida	Not annotated	Eukaryota
NODE_19481	616	0.209416	26.1705	Paramecium tetraurelia	Peniculida	Not annotated	Eukaryota
NODE_19482	615	0.320325	48.6797	Not annotated	Not annotated	Not annotated	Not annotated
NODE_19483	615	0.258537	44.9886	Paramecium tetraurelia	Peniculida	Not annotated	Eukaryota
NODE_19484	615	0.255285	120.889	Paramecium tetraurelia	Peniculida	Not annotated	Eukaryota
NODE_19485	461	0.281996	40.5597	Paramecium tetraurelia	Peniculida	Not annotated	Eukaryota
NODE_19486	615	0.268293	29.3252	Not annotated	Not annotated	Not annotated	Not annotated
NODE_19487	458	0.189956	47.4214	Paramecium tetraurelia	Peniculida	Not annotated	Eukaryota
NODE_19488	605	0.218182	35.7306	Paramecium tetraurelia	Peniculida	Not annotated	Eukaryota
NODE_19489	615	0.278049	107.533	Paramecium tetraurelia	Peniculida	Not annotated	Eukaryota
NODE_1948	3572	0.213606	45.9197	Paramecium tetraurelia	Peniculida	Not annotated	Eukaryota
NODE_19490	615	0.24065	49.8358	Paramecium tetraurelia	Peniculida	Not annotated	Eukaryota
NODE_19491	615	0.278049	63.0683	Paramecium tetraurelia	Peniculida	Not annotated	Eukaryota
NODE_19492	615	0.209756	32.5805	Not annotated	Not annotated	Not annotated	Not annotated
NODE_19493	614	0.291531	44.8681	Paramecium tetraurelia	Peniculida	Not annotated	Eukaryota
NODE_19494	615	0.530081	1645.47	Paramecium primaurelia	Peniculida	Not annotated	Eukaryota
NODE_19495	615	0.326829	53.8488	Not annotated	Not annotated	Not annotated	Not annotated
NODE_19496	614	0.254072	70.4446	Paramecium tetraurelia	Peniculida	Not annotated	Eukaryota
NODE_19497	614	0.205212	19.7769	Paramecium tetraurelia	Peniculida	Not annotated	Eukaryota
NODE_19498	614	0.239414	41.9919	Paramecium tetraurelia	Peniculida	Not annotated	Eukaryota
NODE_19499	614	0.200326	47.7182	Paramecium tetraurelia	Peniculida	Not annotated	Eukaryota
NODE_1949	3599	0.254515	79.0709	Paramecium tetraurelia	Peniculida	Not annotated	Eukaryota
NODE_194	8729	0.2502	66.3099	Paramecium tetraurelia	Peniculida	Not annotated	Eukaryota
NODE_19500	614	0.23127	42.3322	Not annotated	Not annotated	Not annotated	Not annotated
NODE_19501	614	0.211726	24.9919	Not annotated	Not annotated	Not annotated	Not annotated
NODE_19502	614	0.234528	15.4267	Paramecium tetraurelia	Peniculida	Not annotated	Eukaryota
NODE_19503	614	0.190554	28.5228	Paramecium tetraurelia	Peniculida	Not annotated	Eukaryota
NODE_19504	614	0.214984	37.772	Not annotated	Not annotated	Not annotated	Not annotated
NODE_19505	613	0.233279	34.0522	Paramecium tetraurelia	Peniculida	Not annotated	Eukaryota
NODE_19506	614	0.271987	33.5651	Paramecium tetraurelia	Peniculida	Not annotated	Eukaryota
NODE_19507	608	0.241776	29.6826	Paramecium tetraurelia	Peniculida	Not annotated	Eukaryota
NODE_19508	614	0.228013	22.7801	Not annotated	Not annotated	Not annotated	Not annotated
NODE_19509	614	0.28013	20.1498	Paramecium tetraurelia	Peniculida	Not annotated	Eukaryota
NODE_1950	3582	0.24316	48.431	Paramecium tetraurelia	Peniculida	Not annotated	Eukaryota
NODE_19510	614	0.224756	21.4707	Paramecium tetraurelia	Peniculida	Not annotated	Eukaryota
NODE_19511	613	0.251223	18.1566	Paramecium tetraurelia	Peniculida	Not annotated	Eukaryota
NODE_19512	614	0.237785	21.3518	Paramecium tetraurelia	Peniculida	Not annotated	Eukaryota
NODE_19513	614	0.319218	79.6303	Paramecium tetraurelia	Peniculida	Not annotated	Eukaryota
NODE_19514	604	0.22351	19.9735	Paramecium tetraurelia	Peniculida	Not annotated	Eukaryota
NODE_19515	614	0.210098	38.329	Paramecium tetraurelia	Peniculida	Not annotated	Eukaryota
NODE_19517	612	0.214052	36.6405	Not annotated	Not annotated	Not annotated	Not annotated
NODE_19518	614	0.239414	70.5147	Paramecium tetraurelia	Peniculida	Not annotated	Eukaryota
NODE_19519	614	0.276873	57.8404	Paramecium tetraurelia	Peniculida	Not annotated	Eukaryota
NODE_1951	3580	0.242737	79.7531	Not annotated	Not annotated	Not annotated	Not annotated
NODE_19520	614	0.23127	43.8844	Not annotated	Not annotated	Not annotated	Not annotated
NODE_19521	614	0.273616	53.6059	Paramecium tetraurelia	Peniculida	Not annotated	Eukaryota
NODE_19522	614	0.286645	71.8697	Paramecium tetraurelia	Peniculida	Not annotated	Eukaryota
NODE_1952	3579	0.263761	86.1134	Paramecium tetraurelia	Peniculida	Not annotated	Eukaryota
NODE_19530	614	0.263844	56.7182	Paramecium tetraurelia	Peniculida	Not annotated	Eukaryota
NODE_19531	613	0.194127	13.0114	Not annotated	Not annotated	Not annotated	Not annotated
NODE_19532	613	0.247961	32.522	Paramecium tetraurelia	Peniculida	Not annotated	Eukaryota
NODE_19533	610	0.167213	15.7459	Paramecium tetraurelia	Peniculida	Not annotated	Eukaryota
NODE_19534	613	0.208809	25.3458	Paramecium tetraurelia	Peniculida	Not annotated	Eukaryota
NODE_19535	612	0.210784	28.2271	Paramecium tetraurelia	Peniculida	Not annotated	Eukaryota
NODE_19536	613	0.311582	35.801	Staphylococcus aureus	Bacillales	Firmicutes	Bacteria
NODE_19537	615	0.226016	16.761	Paramecium tetraurelia	Peniculida	Not annotated	Eukaryota
NODE_19538	613	0.25938	30.2104	Not annotated	Not annotated	Not annotated	Not annotated
NODE_19539	613	0.216966	23.845	Paramecium tetraurelia	Peniculida	Not annotated	Eukaryota
NODE_1953	3574	0.225518	74.1013	Paramecium tetraurelia	Peniculida	Not annotated	Eukaryota
NODE_19540	613	0.184339	15.447	Paramecium tetraurelia	Peniculida	Not annotated	Eukaryota
NODE_19541	613	0.223491	33.447	Paramecium tetraurelia	Peniculida	Not annotated	Eukaryota
NODE_19542	613	0.200653	20.2039	Paramecium tetraurelia	Peniculida	Not annotated	Eukaryota
NODE_19543	613	0.226754	20.9445	Paramecium tetraurelia	Peniculida	Not annotated	Eukaryota
NODE_19544	613	0.207178	27.7993	Paramecium tetraurelia	Peniculida	Not annotated	Eukaryota
NODE_19545	613	0.261011	46.5024	Paramecium tetraurelia	Peniculida	Not annotated	Eukaryota
NODE_19546	613	0.277325	40.6297	Paramecium tetraurelia	Peniculida	Not annotated	Eukaryota
NODE_19547	614	0.213355	21.5081	Not annotated	Not annotated	Not annotated	Not annotated
NODE_19548	611	0.283142	48.0589	Paramecium tetraurelia	Peniculida	Not annotated	Eukaryota
NODE_19549	459	0.235294	62.1394	Paramecium tetraurelia	Peniculida	Not annotated	Eukaryota
NODE_1954	3570	0.235854	47.3328	Not annotated	Not annotated	Not annotated	Not annotated
NODE_19550	613	0.215334	39.7162	Not annotated	Not annotated	Not annotated	Not annotated
NODE_19551	613	0.226754	35.8842	Paramecium tetraurelia	Peniculida	Not annotated	Eukaryota
NODE_19552	459	0.252723	55.7603	Paramecium tetraurelia	Peniculida	Not annotated	Eukaryota
NODE_19553	613	0.244698	39.8352	Not annotated	Not annotated	Not annotated	Not annotated
NODE_19554	613	0.257749	37.2447	Paramecium tetraurelia	Peniculida	Not annotated	Eukaryota
NODE_19555	613	0.264274	26.6949	Paramecium tetraurelia	Peniculida	Not annotated	Eukaryota
NODE_19557	613	0.28385	41.8646	Paramecium tetraurelia	Peniculida	Not annotated	Eukaryota
NODE_1955	3574	0.210688	60.4673	Paramecium tetraurelia	Peniculida	Not annotated	Eukaryota
NODE_19563	613	0.293638	36.5171	Paramecium tetraurelia	Peniculida	Not annotated	Eukaryota
NODE_19566	612	0.284314	57.4167	Paramecium tetraurelia	Peniculida	Not annotated	Eukaryota
NODE_19567	612	0.325163	25.9036	Paramecium tetraurelia	Peniculida	Not annotated	Eukaryota
NODE_19569	612	0.186275	20.5866	Paramecium tetraurelia	Peniculida	Not annotated	Eukaryota
NODE_1956	3574	0.240627	37.8819	Paramecium tetraurelia	Peniculida	Not annotated	Eukaryota
NODE_19570	612	0.246732	28.6111	Paramecium tetraurelia	Peniculida	Not annotated	Eukaryota
NODE_19571	612	0.29085	17.232	Not annotated	Not annotated	Not annotated	Not annotated
NODE_19572	612	0.214052	38.9935	Paramecium tetraurelia	Peniculida	Not annotated	Eukaryota
NODE_19573	612	0.26634	44.518	Paramecium tetraurelia	Peniculida	Not annotated	Eukaryota
NODE_19574	612	0.199346	26.3938	Not annotated	Not annotated	Not annotated	Not annotated
NODE_19575	612	0.310458	36.335	Not annotated	Not annotated	Not annotated	Not annotated
NODE_19576	458	0.286026	39.452	Paramecium tetraurelia	Peniculida	Not annotated	Eukaryota
NODE_19577	612	0.276144	51.4542	Paramecium tetraurelia	Peniculida	Not annotated	Eukaryota
NODE_19578	612	0.240196	14.549	Paramecium tetraurelia	Peniculida	Not annotated	Eukaryota
NODE_19579	458	0.259825	53.2183	Paramecium tetraurelia	Peniculida	Not annotated	Eukaryota
NODE_1957	3572	0.276876	53.2998	Paramecium tetraurelia	Peniculida	Not annotated	Eukaryota
NODE_19580	610	0.281967	41.4656	Paramecium tetraurelia	Peniculida	Not annotated	Eukaryota
NODE_19581	458	0.222707	61.4301	Not annotated	Not annotated	Not annotated	Not annotated
NODE_19582	612	0.281046	66.2663	Paramecium tetraurelia	Peniculida	Not annotated	Eukaryota
NODE_19584	612	0.29902	130.985	Paramecium tetraurelia	Peniculida	Not annotated	Eukaryota
NODE_19585	458	0.275109	47.8515	Paramecium tetraurelia	Peniculida	Not annotated	Eukaryota
NODE_19589	612	0.199346	30.5	Paramecium tetraurelia	Peniculida	Not annotated	Eukaryota
NODE_1958	3569	0.259456	97.0429	Paramecium tetraurelia	Peniculida	Not annotated	Eukaryota
NODE_19590	612	0.25	45.152	Paramecium tetraurelia	Peniculida	Not annotated	Eukaryota
NODE_19591	612	0.292484	24.4918	Paramecium tetraurelia	Peniculida	Not annotated	Eukaryota
NODE_19593	611	0.178396	20.9624	Not annotated	Not annotated	Not annotated	Not annotated
NODE_19594	611	0.216039	15.8854	Paramecium tetraurelia	Peniculida	Not annotated	Eukaryota
NODE_19595	611	0.214403	20.3339	Paramecium tetraurelia	Peniculida	Not annotated	Eukaryota
NODE_19596	610	0.2	25.0967	Not annotated	Not annotated	Not annotated	Not annotated
NODE_19597	611	0.229133	30.8576	Not annotated	Not annotated	Not annotated	Not annotated
NODE_19598	611	0.234043	33.5548	Paramecium tetraurelia	Peniculida	Not annotated	Eukaryota
NODE_19599	611	0.240589	14.5385	Paramecium tetraurelia	Peniculida	Not annotated	Eukaryota
NODE_1959	3568	0.256446	61.2601	Paramecium tetraurelia	Peniculida	Not annotated	Eukaryota
NODE_195	8730	0.237572	63.1242	Paramecium tetraurelia	Peniculida	Not annotated	Eukaryota
NODE_19600	611	0.252046	50.4959	Not annotated	Not annotated	Not annotated	Not annotated
NODE_19601	611	0.266776	35.6628	Paramecium tetraurelia	Peniculida	Not annotated	Eukaryota
NODE_19602	611	0.188216	22.0949	Paramecium tetraurelia	Peniculida	Not annotated	Eukaryota
NODE_19603	611	0.306056	46.018	Paramecium tetraurelia	Peniculida	Not annotated	Eukaryota
NODE_19604	584	0.171233	12.5325	Not annotated	Not annotated	Not annotated	Not annotated
NODE_19605	611	0.235679	15.5368	Not annotated	Not annotated	Not annotated	Not annotated
NODE_19606	611	0.312602	69.8789	Paramecium tetraurelia	Peniculida	Not annotated	Eukaryota
NODE_19607	611	0.310966	83.8232	Paramecium tetraurelia	Peniculida	Not annotated	Eukaryota
NODE_19608	611	0.288052	73.0393	Paramecium tetraurelia	Peniculida	Not annotated	Eukaryota
NODE_19609	610	0.25082	80.7279	Paramecium tetraurelia	Peniculida	Not annotated	Eukaryota
NODE_1960	3562	0.246491	81.4961	Paramecium tetraurelia	Peniculida	Not annotated	Eukaryota
NODE_19611	611	0.314239	160.75	Paramecium tetraurelia	Peniculida	Not annotated	Eukaryota
NODE_19612	611	0.340426	56.5679	Paramecium tetraurelia	Peniculida	Not annotated	Eukaryota
NODE_19613	611	0.240589	35.0278	Paramecium tetraurelia	Peniculida	Not annotated	Eukaryota
NODE_19614	611	0.283142	84.2848	Paramecium tetraurelia	Peniculida	Not annotated	Eukaryota
NODE_19615	611	0.286416	132.452	Paramecium tetraurelia	Peniculida	Not annotated	Eukaryota
NODE_19617	612	0.310458	50.3333	Not annotated	Not annotated	Not annotated	Not annotated
NODE_19618	457	0.234136	58.3873	Paramecium tetraurelia	Peniculida	Not annotated	Eukaryota
NODE_1961	3567	0.214746	61.4146	Paramecium tetraurelia	Peniculida	Not annotated	Eukaryota
NODE_19624	611	0.268412	46.4223	Paramecium tetraurelia	Peniculida	Not annotated	Eukaryota
NODE_19625	611	0.291326	43.1833	Paramecium tetraurelia	Peniculida	Not annotated	Eukaryota
NODE_19627	611	0.296236	157.44	Paramecium tetraurelia	Peniculida	Not annotated	Eukaryota
NODE_19628	610	0.265574	30.0492	Paramecium tetraurelia	Peniculida	Not annotated	Eukaryota
NODE_19629	610	0.342623	24.7951	Paramecium tetraurelia	Peniculida	Not annotated	Eukaryota
NODE_1962	3564	0.231201	58.1633	Paramecium tetraurelia	Peniculida	Not annotated	Eukaryota
NODE_19630	606	0.226073	24.4703	Paramecium tetraurelia	Peniculida	Not annotated	Eukaryota
NODE_19631	607	0.271829	32.8764	Paramecium tetraurelia	Peniculida	Not annotated	Eukaryota
NODE_19632	610	0.255738	34.3967	Paramecium tetraurelia	Peniculida	Not annotated	Eukaryota
NODE_19633	610	0.257377	23.9951	Paramecium tetraurelia	Peniculida	Not annotated	Eukaryota
NODE_19634	610	0.222951	26.0377	Not annotated	Not annotated	Not annotated	Not annotated
NODE_19635	610	0.272131	44.0016	Paramecium tetraurelia	Peniculida	Not annotated	Eukaryota
NODE_19636	601	0.216306	17.4942	Not annotated	Not annotated	Not annotated	Not annotated
NODE_19637	610	0.27541	55.1066	Paramecium tetraurelia	Peniculida	Not annotated	Eukaryota
NODE_19638	608	0.194079	20.7188	Not annotated	Not annotated	Not annotated	Not annotated
NODE_1963	3561	0.22943	106.067	Paramecium tetraurelia	Peniculida	Not annotated	Eukaryota
NODE_19641	610	0.498361	31.5754	Homo sapiens	Primates	Chordata	Eukaryota
NODE_19643	610	0.296721	44.6475	Paramecium tetraurelia	Peniculida	Not annotated	Eukaryota
NODE_19645	610	0.408197	406.495	Paramecium primaurelia	Peniculida	Not annotated	Eukaryota
NODE_19646	456	0.296053	62.5614	Paramecium tetraurelia	Peniculida	Not annotated	Eukaryota
NODE_19654	610	0.236066	24.7262	Paramecium tetraurelia	Peniculida	Not annotated	Eukaryota
NODE_19655	609	0.267652	65.1888	Paramecium tetraurelia	Peniculida	Not annotated	Eukaryota
NODE_19656	609	0.195402	21.33	Not annotated	Not annotated	Not annotated	Not annotated
NODE_19657	594	0.190236	16.1919	Not annotated	Not annotated	Not annotated	Not annotated
NODE_19658	609	0.210181	27.3235	Paramecium tetraurelia	Peniculida	Not annotated	Eukaryota
NODE_19659	609	0.244663	55.2414	Paramecium tetraurelia	Peniculida	Not annotated	Eukaryota
NODE_1965	3561	0.278854	62.4311	Paramecium tetraurelia	Peniculida	Not annotated	Eukaryota
NODE_19660	609	0.236453	15.3924	Not annotated	Not annotated	Not annotated	Not annotated
NODE_19662	609	0.27422	24.4384	Paramecium tetraurelia	Peniculida	Not annotated	Eukaryota
NODE_19663	607	0.278418	15.916	Paramecium tetraurelia	Peniculida	Not annotated	Eukaryota
NODE_19664	600	0.191667	14.0433	Paramecium tetraurelia	Peniculida	Not annotated	Eukaryota
NODE_19665	609	0.228243	21.7077	Paramecium tetraurelia	Peniculida	Not annotated	Eukaryota
NODE_19666	609	0.238095	37.0772	Paramecium tetraurelia	Peniculida	Not annotated	Eukaryota
NODE_19667	609	0.243021	28.509	Paramecium tetraurelia	Peniculida	Not annotated	Eukaryota
NODE_19668	455	0.228571	65.6813	Paramecium tetraurelia	Peniculida	Not annotated	Eukaryota
NODE_19669	609	0.228243	55.1281	Paramecium tetraurelia	Peniculida	Not annotated	Eukaryota
NODE_1966	3559	0.26159	71.7187	Paramecium tetraurelia	Peniculida	Not annotated	Eukaryota
NODE_19671	609	0.221675	36.9245	Paramecium tetraurelia	Peniculida	Not annotated	Eukaryota
NODE_19672	609	0.29064	42.0673	Not annotated	Not annotated	Not annotated	Not annotated
NODE_19673	609	0.303777	48.2857	Paramecium tetraurelia	Peniculida	Not annotated	Eukaryota
NODE_19674	609	0.243021	42.6076	Paramecium tetraurelia	Peniculida	Not annotated	Eukaryota
NODE_19675	609	0.284072	53.7241	Paramecium tetraurelia	Peniculida	Not annotated	Eukaryota
NODE_19676	609	0.275862	50.2479	Paramecium tetraurelia	Peniculida	Not annotated	Eukaryota
NODE_19677	609	0.241379	41.3005	Paramecium tetraurelia	Peniculida	Not annotated	Eukaryota
NODE_19678	609	0.221675	84.3777	Paramecium tetraurelia	Peniculida	Not annotated	Eukaryota
NODE_1967	3555	0.261603	55.9266	Paramecium tetraurelia	Peniculida	Not annotated	Eukaryota
NODE_19680	609	0.2578	52.2742	Paramecium tetraurelia	Peniculida	Not annotated	Eukaryota
NODE_19681	609	0.318555	26.2512	Paramecium tetraurelia	Peniculida	Not annotated	Eukaryota
NODE_19683	609	0.270936	82.0722	Paramecium tetraurelia	Peniculida	Not annotated	Eukaryota
NODE_19685	609	0.412151	74.6076	Not annotated	Not annotated	Not annotated	Not annotated
NODE_19686	609	0.359606	75.5386	Paramecium tetraurelia	Peniculida	Not annotated	Eukaryota
NODE_19688	609	0.262726	37.0066	Not annotated	Not annotated	Not annotated	Not annotated
NODE_1968	3557	0.277481	93.2696	Paramecium tetraurelia	Peniculida	Not annotated	Eukaryota
NODE_19690	609	0.234811	27.8752	Paramecium tetraurelia	Peniculida	Not annotated	Eukaryota
NODE_19691	609	0.285714	29.9819	Paramecium tetraurelia	Peniculida	Not annotated	Eukaryota
NODE_19692	454	0.281938	49.9207	Not annotated	Not annotated	Not annotated	Not annotated
NODE_19693	608	0.235197	30.1102	Not annotated	Not annotated	Not annotated	Not annotated
NODE_19694	608	0.279605	31.9095	Paramecium tetraurelia	Peniculida	Not annotated	Eukaryota
NODE_19695	608	0.210526	13.5164	Not annotated	Not annotated	Not annotated	Not annotated
NODE_19696	608	0.251645	45.7533	Paramecium tetraurelia	Peniculida	Not annotated	Eukaryota
NODE_19697	608	0.25	22.4819	Paramecium tetraurelia	Peniculida	Not annotated	Eukaryota
NODE_19698	608	0.282895	47.6266	Paramecium tetraurelia	Peniculida	Not annotated	Eukaryota
NODE_19699	608	0.251645	37.1266	Paramecium tetraurelia	Peniculida	Not annotated	Eukaryota
NODE_1969	3551	0.253731	72.2228	Paramecium tetraurelia	Peniculida	Not annotated	Eukaryota
NODE_196	8733	0.229589	100.505	Paramecium tetraurelia	Peniculida	Not annotated	Eukaryota
NODE_19700	608	0.231908	21.1776	Paramecium tetraurelia	Peniculida	Not annotated	Eukaryota
NODE_19701	606	0.252475	26.4884	Paramecium tetraurelia	Peniculida	Not annotated	Eukaryota
NODE_19702	454	0.240088	39.9824	Paramecium tetraurelia	Peniculida	Not annotated	Eukaryota
NODE_19703	611	0.214403	18.3453	Not annotated	Not annotated	Not annotated	Not annotated
NODE_19704	608	0.254934	40.1727	Paramecium tetraurelia	Peniculida	Not annotated	Eukaryota
NODE_19705	601	0.527454	22.9767	Enterobacter cloacae	Enterobacteriales	Proteobacteria	Bacteria
NODE_19706	608	0.246711	26.6069	Paramecium tetraurelia	Peniculida	Not annotated	Eukaryota
NODE_19707	454	0.314978	53.4515	Paramecium tetraurelia	Peniculida	Not annotated	Eukaryota
NODE_19708	454	0.303965	65.0242	Paramecium tetraurelia	Peniculida	Not annotated	Eukaryota
NODE_19709	608	0.286184	82.3454	Paramecium tetraurelia	Peniculida	Not annotated	Eukaryota
NODE_1970	3556	0.226659	54.8884	Paramecium tetraurelia	Peniculida	Not annotated	Eukaryota
NODE_19710	608	0.264803	47.4342	Paramecium tetraurelia	Peniculida	Not annotated	Eukaryota
NODE_19712	608	0.292763	47.949	Paramecium tetraurelia	Peniculida	Not annotated	Eukaryota
NODE_19713	607	0.247117	51.9753	Paramecium tetraurelia	Peniculida	Not annotated	Eukaryota
NODE_19714	608	0.254934	61.1694	Paramecium tetraurelia	Peniculida	Not annotated	Eukaryota
NODE_1971	3558	0.228499	50.2673	Paramecium tetraurelia	Peniculida	Not annotated	Eukaryota
NODE_19720	608	0.213816	21.5987	Paramecium tetraurelia	Peniculida	Not annotated	Eukaryota
NODE_19721	608	0.212171	34.5806	Not annotated	Not annotated	Not annotated	Not annotated
NODE_19722	607	0.174629	16.369	Paramecium tetraurelia	Peniculida	Not annotated	Eukaryota
NODE_19723	607	0.204283	24.1137	Not annotated	Not annotated	Not annotated	Not annotated
NODE_19724	607	0.248764	34.4547	Paramecium tetraurelia	Peniculida	Not annotated	Eukaryota
NODE_19725	613	0.28385	41.2561	Paramecium tetraurelia	Peniculida	Not annotated	Eukaryota
NODE_19726	605	0.244628	54.243	Paramecium tetraurelia	Peniculida	Not annotated	Eukaryota
NODE_19727	607	0.217463	28.1631	Paramecium tetraurelia	Peniculida	Not annotated	Eukaryota
NODE_19728	607	0.293245	59.7677	Paramecium tetraurelia	Peniculida	Not annotated	Eukaryota
NODE_19729	607	0.260297	26.7644	Not annotated	Not annotated	Not annotated	Not annotated
NODE_1972	3555	0.235162	54.207	Paramecium tetraurelia	Peniculida	Not annotated	Eukaryota
NODE_19730	607	0.266886	44.4003	Paramecium tetraurelia	Peniculida	Not annotated	Eukaryota
NODE_19731	607	0.247117	42.6853	Paramecium tetraurelia	Peniculida	Not annotated	Eukaryota
NODE_19732	607	0.304778	152.259	Paramecium tetraurelia	Peniculida	Not annotated	Eukaryota
NODE_19733	607	0.276771	68.4728	Paramecium tetraurelia	Peniculida	Not annotated	Eukaryota
NODE_19734	608	0.261513	33.6234	Paramecium tetraurelia	Peniculida	Not annotated	Eukaryota
NODE_19735	607	0.283361	151.236	Paramecium tetraurelia	Peniculida	Not annotated	Eukaryota
NODE_19736	607	0.21911	35.916	Paramecium tetraurelia	Peniculida	Not annotated	Eukaryota
NODE_19737	607	0.286656	221.278	Paramecium tetraurelia	Peniculida	Not annotated	Eukaryota
NODE_19740	607	0.313015	72.0659	Paramecium tetraurelia	Peniculida	Not annotated	Eukaryota
NODE_19742	607	0.260297	67.2784	Paramecium tetraurelia	Peniculida	Not annotated	Eukaryota
NODE_19743	605	0.492562	41.4727	Homo sapiens	Primates	Chordata	Eukaryota
NODE_19748	607	0.252059	15.5041	Not annotated	Not annotated	Not annotated	Not annotated
NODE_19749	607	0.230643	21.1153	Paramecium tetraurelia	Peniculida	Not annotated	Eukaryota
NODE_1974	3553	0.235857	32.4329	Paramecium tetraurelia	Peniculida	Not annotated	Eukaryota
NODE_19750	606	0.234323	22.8317	Not annotated	Not annotated	Not annotated	Not annotated
NODE_19751	606	0.249175	31.2624	Paramecium tetraurelia	Peniculida	Not annotated	Eukaryota
NODE_19752	606	0.221122	25.1914	Paramecium tetraurelia	Peniculida	Not annotated	Eukaryota
NODE_19753	606	0.186469	16.8201	Paramecium tetraurelia	Peniculida	Not annotated	Eukaryota
NODE_19754	606	0.257426	37.5132	Paramecium tetraurelia	Peniculida	Not annotated	Eukaryota
NODE_19755	606	0.353135	32.5578	Not annotated	Not annotated	Not annotated	Not annotated
NODE_19756	606	0.217822	16.1188	Not annotated	Not annotated	Not annotated	Not annotated
NODE_19757	606	0.247525	27.165	Paramecium tetraurelia	Peniculida	Not annotated	Eukaryota
NODE_19758	606	0.29868	47.9175	Paramecium tetraurelia	Peniculida	Not annotated	Eukaryota
NODE_19759	606	0.290429	39.9521	Paramecium tetraurelia	Peniculida	Not annotated	Eukaryota
NODE_1975	3553	0.245426	176.046	Paramecium tetraurelia	Peniculida	Not annotated	Eukaryota
NODE_19760	606	0.270627	44.6997	Paramecium tetraurelia	Peniculida	Not annotated	Eukaryota
NODE_19763	606	0.278878	28.604	Paramecium tetraurelia	Peniculida	Not annotated	Eukaryota
NODE_19768	605	0.228099	26.0066	Paramecium tetraurelia	Peniculida	Not annotated	Eukaryota
NODE_19769	605	0.507438	39.4	Chitinophaga pinensis	Sphingobacteriales	Bacteroidetes	Bacteria
NODE_1976	3552	0.264358	65.9606	Paramecium tetraurelia	Peniculida	Not annotated	Eukaryota
NODE_19770	605	0.272727	24.9636	Paramecium tetraurelia	Peniculida	Not annotated	Eukaryota
NODE_19771	605	0.219835	22.5785	Paramecium tetraurelia	Peniculida	Not annotated	Eukaryota
NODE_19772	605	0.221488	24.6	Paramecium tetraurelia	Peniculida	Not annotated	Eukaryota
NODE_19773	605	0.247934	20.0959	Not annotated	Not annotated	Not annotated	Not annotated
NODE_19774	605	0.242975	19.6942	Not annotated	Not annotated	Not annotated	Not annotated
NODE_19775	605	0.41157	39.9074	Not annotated	Not annotated	Not annotated	Not annotated
NODE_19776	605	0.236364	31.1306	Not annotated	Not annotated	Not annotated	Not annotated
NODE_19777	604	0.225166	21.9056	Not annotated	Not annotated	Not annotated	Not annotated
NODE_19778	605	0.292562	36.5207	Paramecium tetraurelia	Peniculida	Not annotated	Eukaryota
NODE_19779	605	0.269421	44.0628	Paramecium tetraurelia	Peniculida	Not annotated	Eukaryota
NODE_1977	3553	0.241205	50.3783	Paramecium tetraurelia	Peniculida	Not annotated	Eukaryota
NODE_19780	605	0.247934	30.9686	Paramecium tetraurelia	Peniculida	Not annotated	Eukaryota
NODE_19781	451	0.297118	76.7361	Paramecium tetraurelia	Peniculida	Not annotated	Eukaryota
NODE_19782	605	0.269421	33.3868	Paramecium tetraurelia	Peniculida	Not annotated	Eukaryota
NODE_19783	603	0.268657	40.3167	Not annotated	Not annotated	Not annotated	Not annotated
NODE_19784	605	0.257851	38.8893	Paramecium tetraurelia	Peniculida	Not annotated	Eukaryota
NODE_19785	605	0.246281	132.58	Paramecium tetraurelia	Peniculida	Not annotated	Eukaryota
NODE_19787	605	0.190083	197.364	Paramecium tetraurelia	Peniculida	Not annotated	Eukaryota
NODE_19788	605	0.42314	1100.82	Wallemia mellicola	Wallemiales	Basidiomycota	Eukaryota
NODE_1978	3552	0.277027	93.5707	Paramecium tetraurelia	Peniculida	Not annotated	Eukaryota
NODE_19791	605	0.31405	359.965	Paramecium tetraurelia	Peniculida	Not annotated	Eukaryota
NODE_19797	604	0.22351	41.7285	Paramecium tetraurelia	Peniculida	Not annotated	Eukaryota
NODE_19798	597	0.284757	26.6935	Paramecium tetraurelia	Peniculida	Not annotated	Eukaryota
NODE_19799	604	0.289735	24.5331	Paramecium tetraurelia	Peniculida	Not annotated	Eukaryota
NODE_1979	3551	0.217967	51.5331	Paramecium tetraurelia	Peniculida	Not annotated	Eukaryota
NODE_197	8717	0.261214	71.0404	Paramecium tetraurelia	Peniculida	Not annotated	Eukaryota
NODE_19800	604	0.245033	34.5679	Paramecium tetraurelia	Peniculida	Not annotated	Eukaryota
NODE_19801	604	0.274834	29.5712	Paramecium tetraurelia	Peniculida	Not annotated	Eukaryota
NODE_19802	604	0.243377	39.394	Paramecium tetraurelia	Peniculida	Not annotated	Eukaryota
NODE_19803	604	0.268212	39.3344	Not annotated	Not annotated	Not annotated	Not annotated
NODE_19804	604	0.256623	45.606	Paramecium tetraurelia	Peniculida	Not annotated	Eukaryota
NODE_19805	604	0.236755	21.7268	Not annotated	Not annotated	Not annotated	Not annotated
NODE_19806	450	0.228889	42.84	Paramecium tetraurelia	Peniculida	Not annotated	Eukaryota
NODE_19807	602	0.249169	30.8688	Paramecium tetraurelia	Peniculida	Not annotated	Eukaryota
NODE_19808	450	0.24	56.42	Paramecium tetraurelia	Peniculida	Not annotated	Eukaryota
NODE_19809	604	0.293046	31.5596	Not annotated	Not annotated	Not annotated	Not annotated
NODE_1980	3550	0.272113	74.8161	Paramecium tetraurelia	Peniculida	Not annotated	Eukaryota
NODE_19810	604	0.215232	45.8228	Paramecium tetraurelia	Peniculida	Not annotated	Eukaryota
NODE_19811	604	0.261589	51.7848	Paramecium tetraurelia	Peniculida	Not annotated	Eukaryota
NODE_19812	450	0.333333	51.2133	Paramecium tetraurelia	Peniculida	Not annotated	Eukaryota
NODE_19813	604	0.306291	111.988	Paramecium tetraurelia	Peniculida	Not annotated	Eukaryota
NODE_19814	604	0.357616	98.1656	Paramecium tetraurelia	Peniculida	Not annotated	Eukaryota
NODE_19815	604	0.347682	27.8791	Paramecium tetraurelia	Peniculida	Not annotated	Eukaryota
NODE_1981	3550	0.226479	37.8893	Paramecium tetraurelia	Peniculida	Not annotated	Eukaryota
NODE_19823	604	0.298013	36.5778	Paramecium tetraurelia	Peniculida	Not annotated	Eukaryota
NODE_19829	604	0.278146	43.3311	Paramecium tetraurelia	Peniculida	Not annotated	Eukaryota
NODE_1982	3550	0.290141	112.755	Paramecium tetraurelia	Peniculida	Not annotated	Eukaryota
NODE_19833	604	0.248344	34.3758	Not annotated	Not annotated	Not annotated	Not annotated
NODE_19834	603	0.253731	29.0746	Paramecium tetraurelia	Peniculida	Not annotated	Eukaryota
NODE_19835	598	0.219064	28.2341	Not annotated	Not annotated	Not annotated	Not annotated
NODE_19836	599	0.247078	26.7412	Paramecium tetraurelia	Peniculida	Not annotated	Eukaryota
NODE_19837	603	0.228856	32.3151	Paramecium tetraurelia	Peniculida	Not annotated	Eukaryota
NODE_19838	586	0.267918	51.4966	Paramecium tetraurelia	Peniculida	Not annotated	Eukaryota
NODE_19839	603	0.290216	32.058	Paramecium tetraurelia	Peniculida	Not annotated	Eukaryota
NODE_1983	3545	0.268265	47.0793	Paramecium tetraurelia	Peniculida	Not annotated	Eukaryota
NODE_19840	603	0.260365	54.1459	Paramecium tetraurelia	Peniculida	Not annotated	Eukaryota
NODE_19841	604	0.201987	30.8692	Not annotated	Not annotated	Not annotated	Not annotated
NODE_19842	603	0.20398	24.2637	Not annotated	Not annotated	Not annotated	Not annotated
NODE_19843	603	0.509121	36.5489	Not annotated	Not annotated	Not annotated	Not annotated
NODE_19844	603	0.268657	36.6833	Paramecium tetraurelia	Peniculida	Not annotated	Eukaryota
NODE_19845	603	0.253731	31.3367	Paramecium tetraurelia	Peniculida	Not annotated	Eukaryota
NODE_19847	603	0.232172	36.7662	Paramecium tetraurelia	Peniculida	Not annotated	Eukaryota
NODE_19848	603	0.281924	48.0896	Paramecium tetraurelia	Peniculida	Not annotated	Eukaryota
NODE_19849	603	0.288557	39.9602	Paramecium tetraurelia	Peniculida	Not annotated	Eukaryota
NODE_1984	3547	0.246123	60.0361	Paramecium tetraurelia	Peniculida	Not annotated	Eukaryota
NODE_19850	603	0.290216	181.556	Paramecium tetraurelia	Peniculida	Not annotated	Eukaryota
NODE_19852	603	0.27529	143.635	Paramecium tetraurelia	Peniculida	Not annotated	Eukaryota
NODE_19854	603	0.311774	431.484	Paramecium tetraurelia	Peniculida	Not annotated	Eukaryota
NODE_19855	603	0.442786	1277.94	Wallemia mellicola	Wallemiales	Basidiomycota	Eukaryota
NODE_19857	603	0.268657	48.4046	Paramecium tetraurelia	Peniculida	Not annotated	Eukaryota
NODE_1985	3549	0.265145	55.4246	Paramecium tetraurelia	Peniculida	Not annotated	Eukaryota
NODE_19860	603	0.288557	42.8159	Paramecium tetraurelia	Peniculida	Not annotated	Eukaryota
NODE_19861	603	0.257048	46.063	Paramecium tetraurelia	Peniculida	Not annotated	Eukaryota
NODE_19862	603	0.165837	26.3367	Paramecium tetraurelia	Peniculida	Not annotated	Eukaryota
NODE_19863	602	0.200997	9.50664	Not annotated	Not annotated	Not annotated	Not annotated
NODE_19864	602	0.255814	30.3688	Paramecium tetraurelia	Peniculida	Not annotated	Eukaryota
NODE_19865	602	0.23588	20.51	Paramecium tetraurelia	Peniculida	Not annotated	Eukaryota
NODE_19866	602	0.265781	17.485	Not annotated	Not annotated	Not annotated	Not annotated
NODE_19867	602	0.26412	17.995	Not annotated	Not annotated	Not annotated	Not annotated
NODE_19868	602	0.239203	34.3355	Not annotated	Not annotated	Not annotated	Not annotated
NODE_19869	602	0.292359	30.4967	Paramecium tetraurelia	Peniculida	Not annotated	Eukaryota
NODE_1986	3545	0.218618	50.9605	Paramecium tetraurelia	Peniculida	Not annotated	Eukaryota
NODE_19870	602	0.29402	100.211	Paramecium tetraurelia	Peniculida	Not annotated	Eukaryota
NODE_19871	448	0.227679	49.567	Not annotated	Not annotated	Not annotated	Not annotated
NODE_19872	602	0.22093	27.912	Paramecium tetraurelia	Peniculida	Not annotated	Eukaryota
NODE_19873	602	0.215947	36.4834	Paramecium tetraurelia	Peniculida	Not annotated	Eukaryota
NODE_19874	602	0.242525	30.005	Paramecium tetraurelia	Peniculida	Not annotated	Eukaryota
NODE_19875	602	0.232558	27.7558	Not annotated	Not annotated	Not annotated	Not annotated
NODE_19876	602	0.247508	26.1412	Not annotated	Not annotated	Not annotated	Not annotated
NODE_19877	602	0.307309	58.5465	Paramecium tetraurelia	Peniculida	Not annotated	Eukaryota
NODE_19878	602	0.287375	58.5033	Paramecium tetraurelia	Peniculida	Not annotated	Eukaryota
NODE_19879	602	0.269103	30.8671	Paramecium tetraurelia	Peniculida	Not annotated	Eukaryota
NODE_19880	602	0.255814	57.7492	Paramecium tetraurelia	Peniculida	Not annotated	Eukaryota
NODE_19881	602	0.312292	152.11	Paramecium tetraurelia	Peniculida	Not annotated	Eukaryota
NODE_19882	602	0.267442	113.998	Paramecium tetraurelia	Peniculida	Not annotated	Eukaryota
NODE_19887	602	0.280731	44.8837	Paramecium tetraurelia	Peniculida	Not annotated	Eukaryota
NODE_19888	602	0.247508	200.148	Paramecium tetraurelia	Peniculida	Not annotated	Eukaryota
NODE_19889	599	0.240401	71.3306	Paramecium tetraurelia	Peniculida	Not annotated	Eukaryota
NODE_1988	3544	0.25	54.9746	Paramecium tetraurelia	Peniculida	Not annotated	Eukaryota
NODE_19891	602	0.257475	34.4967	Paramecium tetraurelia	Peniculida	Not annotated	Eukaryota
NODE_19892	602	0.242525	19.4402	Paramecium tetraurelia	Peniculida	Not annotated	Eukaryota
NODE_19893	602	0.539867	28.4336	Cloning vector pCAT-Mgen-recA	Not annotated	Not annotated	Not annotated
NODE_19894	601	0.207987	21.6955	Not annotated	Not annotated	Not annotated	Not annotated
NODE_19895	601	0.246256	15.6423	Not annotated	Not annotated	Not annotated	Not annotated
NODE_19896	601	0.472546	37.203	Not annotated	Not annotated	Not annotated	Not annotated
NODE_19897	601	0.241265	24.6722	Paramecium tetraurelia	Peniculida	Not annotated	Eukaryota
NODE_19898	601	0.227953	66.223	Paramecium tetraurelia	Peniculida	Not annotated	Eukaryota
NODE_19899	601	0.219634	23.0566	Not annotated	Not annotated	Not annotated	Not annotated
NODE_1989	3541	0.242869	60.5097	Paramecium tetraurelia	Peniculida	Not annotated	Eukaryota
NODE_198	8698	0.228328	55.4926	Paramecium tetraurelia	Peniculida	Not annotated	Eukaryota
NODE_19900	601	0.261231	29.8968	Paramecium tetraurelia	Peniculida	Not annotated	Eukaryota
NODE_19901	601	0.234609	38.5607	Paramecium tetraurelia	Peniculida	Not annotated	Eukaryota
NODE_19902	447	0.284116	88.085	Not annotated	Not annotated	Not annotated	Not annotated
NODE_19903	601	0.259567	32.5075	Paramecium tetraurelia	Peniculida	Not annotated	Eukaryota
NODE_19904	601	0.209651	12.4892	Not annotated	Not annotated	Not annotated	Not annotated
NODE_19905	601	0.193012	16.8303	Paramecium tetraurelia	Peniculida	Not annotated	Eukaryota
NODE_19906	601	0.312812	35.7937	Paramecium tetraurelia	Peniculida	Not annotated	Eukaryota
NODE_19907	601	0.237937	32.9268	Paramecium tetraurelia	Peniculida	Not annotated	Eukaryota
NODE_19908	601	0.472546	2736.21	Paramecium tetraurelia	Peniculida	Not annotated	Eukaryota
NODE_19909	597	0.21273	37.9866	Not annotated	Not annotated	Not annotated	Not annotated
NODE_1990	3541	0.266027	73.296	Paramecium tetraurelia	Peniculida	Not annotated	Eukaryota
NODE_19910	601	0.237937	87.4958	Not annotated	Not annotated	Not annotated	Not annotated
NODE_19911	595	0.231933	51.9782	Paramecium tetraurelia	Peniculida	Not annotated	Eukaryota
NODE_19912	601	0.264559	35.604	Paramecium tetraurelia	Peniculida	Not annotated	Eukaryota
NODE_19913	601	0.341098	139.899	Paramecium tetraurelia	Peniculida	Not annotated	Eukaryota
NODE_19915	601	0.236273	27.9052	Paramecium tetraurelia	Peniculida	Not annotated	Eukaryota
NODE_19916	598	0.242475	41.9231	Not annotated	Not annotated	Not annotated	Not annotated
NODE_19918	601	0.259567	63.7854	Paramecium tetraurelia	Peniculida	Not annotated	Eukaryota
NODE_19919	601	0.236273	48.6938	Paramecium tetraurelia	Peniculida	Not annotated	Eukaryota
NODE_1991	3540	0.231356	48.8726	Paramecium tetraurelia	Peniculida	Not annotated	Eukaryota
NODE_19922	601	0.292845	48.3727	Paramecium tetraurelia	Peniculida	Not annotated	Eukaryota
NODE_19924	599	0.218698	21.4257	Paramecium tetraurelia	Peniculida	Not annotated	Eukaryota
NODE_19925	600	0.29	38.1183	Paramecium tetraurelia	Peniculida	Not annotated	Eukaryota
NODE_19926	600	0.206667	24.17	Paramecium tetraurelia	Peniculida	Not annotated	Eukaryota
NODE_19927	600	0.258333	23.29	Not annotated	Not annotated	Not annotated	Not annotated
NODE_19928	600	0.255	22.675	Not annotated	Not annotated	Not annotated	Not annotated
NODE_19929	600	0.285	37.6733	Paramecium tetraurelia	Peniculida	Not annotated	Eukaryota
NODE_1992	3539	0.256287	41.1221	Paramecium tetraurelia	Peniculida	Not annotated	Eukaryota
NODE_19930	600	0.228333	28.5067	Paramecium tetraurelia	Peniculida	Not annotated	Eukaryota
NODE_19931	600	0.23	28.8717	Paramecium tetraurelia	Peniculida	Not annotated	Eukaryota
NODE_19932	600	0.241667	33.13	Not annotated	Not annotated	Not annotated	Not annotated
NODE_19933	596	0.187919	14.4883	Paramecium tetraurelia	Peniculida	Not annotated	Eukaryota
NODE_19934	594	0.217172	24.9461	Paramecium tetraurelia	Peniculida	Not annotated	Eukaryota
NODE_19935	600	0.251667	41.2017	Paramecium tetraurelia	Peniculida	Not annotated	Eukaryota
NODE_19936	446	0.257848	52.1525	Not annotated	Not annotated	Not annotated	Not annotated
NODE_19937	600	0.23	22.4783	Paramecium tetraurelia	Peniculida	Not annotated	Eukaryota
NODE_19938	600	0.276667	71.0017	Paramecium tetraurelia	Peniculida	Not annotated	Eukaryota
NODE_19939	446	0.286996	59.0045	Paramecium tetraurelia	Peniculida	Not annotated	Eukaryota
NODE_1993	3538	0.237705	66.2069	Paramecium tetraurelia	Peniculida	Not annotated	Eukaryota
NODE_19940	599	0.268781	32.7396	Paramecium tetraurelia	Peniculida	Not annotated	Eukaryota
NODE_19941	600	0.33	128.925	Paramecium primaurelia	Peniculida	Not annotated	Eukaryota
NODE_19942	600	0.325	910.225	Schizymenia dubyi	Nemastomatales	Not annotated	Eukaryota
NODE_19944	600	0.251667	49.7067	Paramecium tetraurelia	Peniculida	Not annotated	Eukaryota
NODE_19946	600	0.216667	20.86	Not annotated	Not annotated	Not annotated	Not annotated
NODE_19947	599	0.203673	19.5442	Paramecium tetraurelia	Peniculida	Not annotated	Eukaryota
NODE_19948	599	0.205342	22.8097	Not annotated	Not annotated	Not annotated	Not annotated
NODE_19949	599	0.238731	23.586	Paramecium tetraurelia	Peniculida	Not annotated	Eukaryota
NODE_1994	3538	0.250707	38.5613	Paramecium tetraurelia	Peniculida	Not annotated	Eukaryota
NODE_19950	445	0.262921	36.4921	Not annotated	Not annotated	Not annotated	Not annotated
NODE_19951	599	0.317195	48.5409	Paramecium tetraurelia	Peniculida	Not annotated	Eukaryota
NODE_19952	599	0.253756	20.0301	Paramecium tetraurelia	Peniculida	Not annotated	Eukaryota
NODE_19953	599	0.240401	35.1469	Paramecium tetraurelia	Peniculida	Not annotated	Eukaryota
NODE_19954	599	0.387312	28.7279	Not annotated	Not annotated	Not annotated	Not annotated
NODE_19955	599	0.313856	42.8464	Paramecium tetraurelia	Peniculida	Not annotated	Eukaryota
NODE_19956	599	0.235392	28.9332	Paramecium tetraurelia	Peniculida	Not annotated	Eukaryota
NODE_19957	599	0.30384	36.5476	Paramecium tetraurelia	Peniculida	Not annotated	Eukaryota
NODE_19958	599	0.283806	37.0785	Paramecium tetraurelia	Peniculida	Not annotated	Eukaryota
NODE_19959	599	0.203673	28	Not annotated	Not annotated	Not annotated	Not annotated
NODE_1995	3538	0.258338	147.224	Paramecium tetraurelia	Peniculida	Not annotated	Eukaryota
NODE_19960	599	0.265442	79.1886	Paramecium tetraurelia	Peniculida	Not annotated	Eukaryota
NODE_19961	599	0.240401	40.7663	Paramecium tetraurelia	Peniculida	Not annotated	Eukaryota
NODE_19962	599	0.290484	94.6878	Paramecium tetraurelia	Peniculida	Not annotated	Eukaryota
NODE_19963	599	0.293823	200.122	Paramecium tetraurelia	Peniculida	Not annotated	Eukaryota
NODE_19964	599	0.300501	52.5058	Paramecium tetraurelia	Peniculida	Not annotated	Eukaryota
NODE_1996	3537	0.243427	63.2822	Paramecium tetraurelia	Peniculida	Not annotated	Eukaryota
NODE_19972	598	0.214047	20.7692	Not annotated	Not annotated	Not annotated	Not annotated
NODE_19973	598	0.235786	21.0418	Paramecium tetraurelia	Peniculida	Not annotated	Eukaryota
NODE_19974	598	0.205686	15.9197	Not annotated	Not annotated	Not annotated	Not annotated
NODE_19975	585	0.234188	23.9624	Not annotated	Not annotated	Not annotated	Not annotated
NODE_19976	598	0.22408	24.0936	Not annotated	Not annotated	Not annotated	Not annotated
NODE_19977	598	0.19398	23.7324	Paramecium tetraurelia	Peniculida	Not annotated	Eukaryota
NODE_19978	598	0.242475	35.1756	Paramecium tetraurelia	Peniculida	Not annotated	Eukaryota
NODE_19979	598	0.27592	29.7492	Paramecium tetraurelia	Peniculida	Not annotated	Eukaryota
NODE_1997	3537	0.272547	57.4278	Paramecium tetraurelia	Peniculida	Not annotated	Eukaryota
NODE_19980	598	0.262542	27.2391	Paramecium tetraurelia	Peniculida	Not annotated	Eukaryota
NODE_19981	598	0.229097	27.6656	Not annotated	Not annotated	Not annotated	Not annotated
NODE_19982	598	0.32107	41.7408	Not annotated	Not annotated	Not annotated	Not annotated
NODE_19983	598	0.254181	22.1087	Paramecium tetraurelia	Peniculida	Not annotated	Eukaryota
NODE_19984	598	0.285953	92.3478	Paramecium tetraurelia	Peniculida	Not annotated	Eukaryota
NODE_19985	594	0.274411	43.3939	Paramecium tetraurelia	Peniculida	Not annotated	Eukaryota
NODE_19986	444	0.245495	65.9662	Paramecium tetraurelia	Peniculida	Not annotated	Eukaryota
NODE_19987	598	0.204013	21.2324	Paramecium tetraurelia	Peniculida	Not annotated	Eukaryota
NODE_19988	598	0.242475	72.0201	Paramecium tetraurelia	Peniculida	Not annotated	Eukaryota
NODE_1998	3540	0.235311	45.5085	Paramecium tetraurelia	Peniculida	Not annotated	Eukaryota
NODE_19990	598	0.299331	46.5401	Paramecium tetraurelia	Peniculida	Not annotated	Eukaryota
NODE_19991	599	0.210351	49.187	Paramecium tetraurelia	Peniculida	Not annotated	Eukaryota
NODE_19992	598	0.287625	46.0786	Paramecium tetraurelia	Peniculida	Not annotated	Eukaryota
NODE_19995	444	0.279279	37.3153	Not annotated	Not annotated	Not annotated	Not annotated
NODE_19997	598	0.247492	13.286	Paramecium tetraurelia	Peniculida	Not annotated	Eukaryota
NODE_19998	597	0.175879	14.2898	Paramecium tetraurelia	Peniculida	Not annotated	Eukaryota
NODE_19999	597	0.283082	61.9631	Paramecium tetraurelia	Peniculida	Not annotated	Eukaryota
NODE_1999	3534	0.249576	160.87	Paramecium tetraurelia	Peniculida	Not annotated	Eukaryota
NODE_199	8689	0.233744	139.429	Paramecium tetraurelia	Peniculida	Not annotated	Eukaryota
NODE_19	14843	0.25608	129.598	Paramecium tetraurelia	Peniculida	Not annotated	Eukaryota
NODE_20000	597	0.224456	28.1591	Paramecium tetraurelia	Peniculida	Not annotated	Eukaryota
NODE_20001	597	0.227806	32.1474	Paramecium tetraurelia	Peniculida	Not annotated	Eukaryota
NODE_20002	597	0.41541	36.2446	Not annotated	Not annotated	Not annotated	Not annotated
NODE_20003	597	0.18928	24.5544	Paramecium tetraurelia	Peniculida	Not annotated	Eukaryota
NODE_20004	597	0.204355	24.8224	Not annotated	Not annotated	Not annotated	Not annotated
NODE_20005	597	0.298157	22.8224	Paramecium tetraurelia	Peniculida	Not annotated	Eukaryota
NODE_20006	597	0.20268	24.9397	Paramecium tetraurelia	Peniculida	Not annotated	Eukaryota
NODE_20007	597	0.227806	15.0486	Paramecium tetraurelia	Peniculida	Not annotated	Eukaryota
NODE_20008	597	0.19933	27.4389	Paramecium tetraurelia	Peniculida	Not annotated	Eukaryota
NODE_20009	597	0.231156	52.2831	Paramecium tetraurelia	Peniculida	Not annotated	Eukaryota
NODE_2000	3533	0.232097	178.456	Paramecium tetraurelia	Peniculida	Not annotated	Eukaryota
NODE_20010	443	0.268623	35.9481	Paramecium tetraurelia	Peniculida	Not annotated	Eukaryota
NODE_20011	597	0.278057	39.1424	Paramecium tetraurelia	Peniculida	Not annotated	Eukaryota
NODE_20012	597	0.21943	28.0117	Not annotated	Not annotated	Not annotated	Not annotated
NODE_20014	443	0.275395	46.2822	Paramecium tetraurelia	Peniculida	Not annotated	Eukaryota
NODE_20016	597	0.296482	63.9883	Paramecium tetraurelia	Peniculida	Not annotated	Eukaryota
NODE_2001	3531	0.242141	53.6783	Paramecium tetraurelia	Peniculida	Not annotated	Eukaryota
NODE_20021	600	0.24	50.01	Paramecium tetraurelia	Peniculida	Not annotated	Eukaryota
NODE_20022	596	0.219799	27.2416	Paramecium tetraurelia	Peniculida	Not annotated	Eukaryota
NODE_20023	596	0.290268	188.653	Paramecium tetraurelia	Peniculida	Not annotated	Eukaryota
NODE_20024	587	0.236797	17.5128	Paramecium tetraurelia	Peniculida	Not annotated	Eukaryota
NODE_20025	596	0.214765	29.0688	Paramecium tetraurelia	Peniculida	Not annotated	Eukaryota
NODE_20026	596	0.253356	33.8607	Paramecium tetraurelia	Peniculida	Not annotated	Eukaryota
NODE_20027	596	0.233221	25.7802	Paramecium tetraurelia	Peniculida	Not annotated	Eukaryota
NODE_20028	596	0.25	40.6728	Paramecium tetraurelia	Peniculida	Not annotated	Eukaryota
NODE_20029	596	0.204698	25.5453	Paramecium tetraurelia	Peniculida	Not annotated	Eukaryota
NODE_2002	3529	0.237461	32.4038	Paramecium tetraurelia	Peniculida	Not annotated	Eukaryota
NODE_20030	596	0.216443	14.8624	Paramecium tetraurelia	Peniculida	Not annotated	Eukaryota
NODE_20031	594	0.178451	22.5943	Not annotated	Not annotated	Not annotated	Not annotated
NODE_20032	596	0.246644	42.2886	Not annotated	Not annotated	Not annotated	Not annotated
NODE_20033	596	0.281879	44.4547	Paramecium tetraurelia	Peniculida	Not annotated	Eukaryota
NODE_20034	596	0.216443	30.047	Paramecium tetraurelia	Peniculida	Not annotated	Eukaryota
NODE_20035	596	0.293624	71.1342	Paramecium tetraurelia	Peniculida	Not annotated	Eukaryota
NODE_20036	596	0.285235	35.3977	Not annotated	Not annotated	Not annotated	Not annotated
NODE_20037	596	0.248322	33.651	Paramecium tetraurelia	Peniculida	Not annotated	Eukaryota
NODE_20038	596	0.305369	201.263	Paramecium tetraurelia	Peniculida	Not annotated	Eukaryota
NODE_20039	596	0.276846	128.639	Paramecium tetraurelia	Peniculida	Not annotated	Eukaryota
NODE_2003	3528	0.245181	99.6576	Paramecium tetraurelia	Peniculida	Not annotated	Eukaryota
NODE_20040	596	0.238255	53.0067	Paramecium tetraurelia	Peniculida	Not annotated	Eukaryota
NODE_20041	596	0.266779	300.896	Paramecium tetraurelia	Peniculida	Not annotated	Eukaryota
NODE_20045	594	0.3367	78.9933	Paramecium tetraurelia	Peniculida	Not annotated	Eukaryota
NODE_20046	596	0.302013	2586.26	Paramecium tetraurelia	Peniculida	Not annotated	Eukaryota
NODE_2004	3527	0.269918	110.457	Paramecium tetraurelia	Peniculida	Not annotated	Eukaryota
NODE_20050	596	0.362416	46.4883	Paramecium tetraurelia	Peniculida	Not annotated	Eukaryota
NODE_20051	596	0.283557	56.6191	Not annotated	Not annotated	Not annotated	Not annotated
NODE_20052	596	0.421141	84.807	Paramecium primaurelia	Peniculida	Not annotated	Eukaryota
NODE_20053	595	0.178151	12.8773	Not annotated	Not annotated	Not annotated	Not annotated
NODE_20054	595	0.228571	23.5244	Paramecium tetraurelia	Peniculida	Not annotated	Eukaryota
NODE_20055	595	0.220168	35.7479	Not annotated	Not annotated	Not annotated	Not annotated
NODE_20056	595	0.260504	31.4538	Not annotated	Not annotated	Not annotated	Not annotated
NODE_20057	595	0.265546	30.0655	Paramecium tetraurelia	Peniculida	Not annotated	Eukaryota
NODE_20058	595	0.235294	36.8118	Paramecium tetraurelia	Peniculida	Not annotated	Eukaryota
NODE_20059	595	0.226891	24.5782	Paramecium tetraurelia	Peniculida	Not annotated	Eukaryota
NODE_2005	3526	0.235961	97.2938	Paramecium tetraurelia	Peniculida	Not annotated	Eukaryota
NODE_20060	595	0.262185	46.9227	Paramecium tetraurelia	Peniculida	Not annotated	Eukaryota
NODE_20061	595	0.252101	32.4218	Paramecium tetraurelia	Peniculida	Not annotated	Eukaryota
NODE_20062	591	0.252115	23.6887	Not annotated	Not annotated	Not annotated	Not annotated
NODE_20063	595	0.284034	21.4689	Paramecium tetraurelia	Peniculida	Not annotated	Eukaryota
NODE_20064	441	0.231293	41.6372	Paramecium tetraurelia	Peniculida	Not annotated	Eukaryota
NODE_20065	595	0.252101	30.5025	Not annotated	Not annotated	Not annotated	Not annotated
NODE_20066	595	0.280672	33.6588	Paramecium tetraurelia	Peniculida	Not annotated	Eukaryota
NODE_20067	595	0.236975	52.2958	Paramecium tetraurelia	Peniculida	Not annotated	Eukaryota
NODE_20068	595	0.258824	41.4538	Paramecium tetraurelia	Peniculida	Not annotated	Eukaryota
NODE_20069	441	0.31746	63.6825	Paramecium tetraurelia	Peniculida	Not annotated	Eukaryota
NODE_2006	3526	0.435905	61.1645	Ornithobacterium rhinotracheale	Flavobacteriales	Bacteroidetes	Bacteria
NODE_20070	595	0.314286	24.9966	Paramecium tetraurelia	Peniculida	Not annotated	Eukaryota
NODE_20072	595	0.25042	93.6403	Paramecium tetraurelia	Peniculida	Not annotated	Eukaryota
NODE_20073	592	0.255068	44.2584	Paramecium tetraurelia	Peniculida	Not annotated	Eukaryota
NODE_20074	595	0.243697	44.6874	Paramecium tetraurelia	Peniculida	Not annotated	Eukaryota
NODE_20078	595	0.47563	705.503	Paramecium tetraurelia	Peniculida	Not annotated	Eukaryota
NODE_2007	3524	0.245743	67.7571	Paramecium tetraurelia	Peniculida	Not annotated	Eukaryota
NODE_20080	595	0.203361	14.2908	Paramecium tetraurelia	Peniculida	Not annotated	Eukaryota
NODE_20081	594	0.234007	29.6818	Paramecium tetraurelia	Peniculida	Not annotated	Eukaryota
NODE_20082	594	0.277778	30.7525	Paramecium tetraurelia	Peniculida	Not annotated	Eukaryota
NODE_20083	594	0.222222	28.7441	Not annotated	Not annotated	Not annotated	Not annotated
NODE_20084	594	0.313131	19.5101	Paramecium tetraurelia	Peniculida	Not annotated	Eukaryota
NODE_20085	592	0.246622	30.0963	Paramecium tetraurelia	Peniculida	Not annotated	Eukaryota
NODE_20086	594	0.284512	30.5657	Paramecium tetraurelia	Peniculida	Not annotated	Eukaryota
NODE_20087	591	0.258883	29.9323	Paramecium tetraurelia	Peniculida	Not annotated	Eukaryota
NODE_20088	594	0.195286	27.6532	Not annotated	Not annotated	Not annotated	Not annotated
NODE_20089	594	0.23064	32.7626	Not annotated	Not annotated	Not annotated	Not annotated
NODE_20090	594	0.183502	24.8889	Paramecium tetraurelia	Peniculida	Not annotated	Eukaryota
NODE_20091	594	0.223906	33.4209	Not annotated	Not annotated	Not annotated	Not annotated
NODE_20092	594	0.262626	33.6953	Not annotated	Not annotated	Not annotated	Not annotated
NODE_20093	594	0.23064	27.7626	Paramecium tetraurelia	Peniculida	Not annotated	Eukaryota
NODE_20094	594	0.23064	24.1717	Not annotated	Not annotated	Not annotated	Not annotated
NODE_20096	594	0.239057	28.9141	Not annotated	Not annotated	Not annotated	Not annotated
NODE_20097	592	0.25	46.1875	Paramecium tetraurelia	Peniculida	Not annotated	Eukaryota
NODE_20098	598	0.257525	34.3244	Paramecium tetraurelia	Peniculida	Not annotated	Eukaryota
NODE_20099	594	0.3367	155.109	Paramecium tetraurelia	Peniculida	Not annotated	Eukaryota
NODE_2009	3519	0.240978	39.0068	Paramecium tetraurelia	Peniculida	Not annotated	Eukaryota
NODE_200	8658	0.267036	73.587	Paramecium tetraurelia	Peniculida	Not annotated	Eukaryota
NODE_20100	593	0.215852	29.2985	Paramecium tetraurelia	Peniculida	Not annotated	Eukaryota
NODE_20102	594	0.250842	59.3569	Paramecium tetraurelia	Peniculida	Not annotated	Eukaryota
NODE_20103	594	0.265993	105.648	Paramecium tetraurelia	Peniculida	Not annotated	Eukaryota
NODE_20104	594	0.257576	99.0556	Paramecium tetraurelia	Peniculida	Not annotated	Eukaryota
NODE_20106	594	0.407407	42.7828	Homo sapiens	Primates	Chordata	Eukaryota
NODE_20107	594	0.240741	59.7256	Paramecium tetraurelia	Peniculida	Not annotated	Eukaryota
NODE_2010	3526	0.23823	75.3576	Paramecium tetraurelia	Peniculida	Not annotated	Eukaryota
NODE_20110	594	0.282828	36.2508	Not annotated	Not annotated	Not annotated	Not annotated
NODE_20111	593	0.241147	38.2496	Not annotated	Not annotated	Not annotated	Not annotated
NODE_20112	593	0.303541	30.5649	Paramecium tetraurelia	Peniculida	Not annotated	Eukaryota
NODE_20113	592	0.243243	13.4443	Paramecium tetraurelia	Peniculida	Not annotated	Eukaryota
NODE_20114	593	0.190556	18.9174	Not annotated	Not annotated	Not annotated	Not annotated
NODE_20115	593	0.23946	25.2159	Paramecium tetraurelia	Peniculida	Not annotated	Eukaryota
NODE_20116	593	0.219224	30.3912	Paramecium tetraurelia	Peniculida	Not annotated	Eukaryota
NODE_20117	593	0.281619	49.0624	Paramecium tetraurelia	Peniculida	Not annotated	Eukaryota
NODE_20118	591	0.226734	22.7766	Paramecium tetraurelia	Peniculida	Not annotated	Eukaryota
NODE_20119	593	0.229342	28.8449	Not annotated	Not annotated	Not annotated	Not annotated
NODE_2011	3522	0.242192	52.8859	Paramecium tetraurelia	Peniculida	Not annotated	Eukaryota
NODE_20120	593	0.25801	32	Paramecium tetraurelia	Peniculida	Not annotated	Eukaryota
NODE_20121	593	0.219224	32.4283	Paramecium tetraurelia	Peniculida	Not annotated	Eukaryota
NODE_20122	593	0.23946	24.0894	Paramecium tetraurelia	Peniculida	Not annotated	Eukaryota
NODE_20123	593	0.249578	29.7673	Paramecium tetraurelia	Peniculida	Not annotated	Eukaryota
NODE_20124	578	0.205882	13.2612	Paramecium tetraurelia	Peniculida	Not annotated	Eukaryota
NODE_20125	439	0.261959	52.8998	Not annotated	Not annotated	Not annotated	Not annotated
NODE_20126	593	0.317032	72.0826	Paramecium tetraurelia	Peniculida	Not annotated	Eukaryota
NODE_20127	593	0.261383	22.4857	Paramecium tetraurelia	Peniculida	Not annotated	Eukaryota
NODE_20128	439	0.243736	40.8702	Not annotated	Not annotated	Not annotated	Not annotated
NODE_20129	593	0.305228	171.901	Paramecium tetraurelia	Peniculida	Not annotated	Eukaryota
NODE_2012	3522	0.250994	103.093	Paramecium tetraurelia	Peniculida	Not annotated	Eukaryota
NODE_20130	439	0.332574	84.451	Paramecium tetraurelia	Peniculida	Not annotated	Eukaryota
NODE_20131	593	0.268128	43.4283	Paramecium tetraurelia	Peniculida	Not annotated	Eukaryota
NODE_20132	593	0.25801	89.9696	Paramecium tetraurelia	Peniculida	Not annotated	Eukaryota
NODE_20133	593	0.274874	65.8128	Paramecium tetraurelia	Peniculida	Not annotated	Eukaryota
NODE_20135	593	0.274874	334.234	Paramecium tetraurelia	Peniculida	Not annotated	Eukaryota
NODE_2013	3520	0.290909	60.3082	Paramecium tetraurelia	Peniculida	Not annotated	Eukaryota
NODE_20140	593	0.273187	48.2091	Paramecium tetraurelia	Peniculida	Not annotated	Eukaryota
NODE_20141	593	0.281619	113.216	Paramecium tetraurelia	Peniculida	Not annotated	Eukaryota
NODE_20145	593	0.279933	148.022	Paramecium tetraurelia	Peniculida	Not annotated	Eukaryota
NODE_20147	592	0.177365	14.5034	Not annotated	Not annotated	Not annotated	Not annotated
NODE_20148	592	0.239865	31.6334	Paramecium tetraurelia	Peniculida	Not annotated	Eukaryota
NODE_20149	592	0.190878	19.5152	Not annotated	Not annotated	Not annotated	Not annotated
NODE_2014	3520	0.234659	81.4085	Paramecium tetraurelia	Peniculida	Not annotated	Eukaryota
NODE_20150	438	0.26484	38.3721	Paramecium tetraurelia	Peniculida	Not annotated	Eukaryota
NODE_20151	592	0.271959	26.6284	Paramecium tetraurelia	Peniculida	Not annotated	Eukaryota
NODE_20152	592	0.197635	11.7551	Paramecium tetraurelia	Peniculida	Not annotated	Eukaryota
NODE_20153	592	0.263514	38.9949	Not annotated	Not annotated	Not annotated	Not annotated
NODE_20154	592	0.222973	16.7483	Not annotated	Not annotated	Not annotated	Not annotated
NODE_20155	594	0.222222	31.5421	Paramecium tetraurelia	Peniculida	Not annotated	Eukaryota
NODE_20156	592	0.266892	14.8818	Paramecium tetraurelia	Peniculida	Not annotated	Eukaryota
NODE_20157	592	0.518581	42.5321	Not annotated	Not annotated	Not annotated	Not annotated
NODE_20158	592	0.221284	24.5912	Paramecium tetraurelia	Peniculida	Not annotated	Eukaryota
NODE_20159	592	0.189189	13.5946	Not annotated	Not annotated	Not annotated	Not annotated
NODE_2015	3518	0.267482	53.9883	Paramecium tetraurelia	Peniculida	Not annotated	Eukaryota
NODE_20160	592	0.243243	20.3277	Paramecium tetraurelia	Peniculida	Not annotated	Eukaryota
NODE_20161	592	0.319257	57.4223	Paramecium tetraurelia	Peniculida	Not annotated	Eukaryota
NODE_20162	592	0.206081	27.1199	Paramecium tetraurelia	Peniculida	Not annotated	Eukaryota
NODE_20163	592	0.251689	22.4916	Paramecium tetraurelia	Peniculida	Not annotated	Eukaryota
NODE_20164	592	0.334459	30.0101	Not annotated	Not annotated	Not annotated	Not annotated
NODE_20165	592	0.271959	57.0811	Paramecium tetraurelia	Peniculida	Not annotated	Eukaryota
NODE_20166	592	0.258446	79.3159	Paramecium tetraurelia	Peniculida	Not annotated	Eukaryota
NODE_20167	592	0.290541	42.8074	Paramecium tetraurelia	Peniculida	Not annotated	Eukaryota
NODE_20168	592	0.231419	33.3564	Paramecium tetraurelia	Peniculida	Not annotated	Eukaryota
NODE_2016	3507	0.235814	128.699	Paramecium tetraurelia	Peniculida	Not annotated	Eukaryota
NODE_20170	592	0.248311	54.7466	Paramecium tetraurelia	Peniculida	Not annotated	Eukaryota
NODE_20172	438	0.296804	111.539	Paramecium tetraurelia	Peniculida	Not annotated	Eukaryota
NODE_20175	592	0.481419	68.1047	Homo sapiens	Primates	Chordata	Eukaryota
NODE_2017	3508	0.22919	48.4855	Paramecium tetraurelia	Peniculida	Not annotated	Eukaryota
NODE_20182	592	0.236486	23.7128	Not annotated	Not annotated	Not annotated	Not annotated
NODE_20183	591	0.204738	13.1049	Paramecium tetraurelia	Peniculida	Not annotated	Eukaryota
NODE_20184	588	0.20068	26.517	Not annotated	Not annotated	Not annotated	Not annotated
NODE_20185	591	0.203046	22.9543	Paramecium tetraurelia	Peniculida	Not annotated	Eukaryota
NODE_20186	591	0.252115	28.2893	Paramecium tetraurelia	Peniculida	Not annotated	Eukaryota
NODE_20187	591	0.236887	35.6311	Paramecium tetraurelia	Peniculida	Not annotated	Eukaryota
NODE_20188	591	0.285956	43.3976	Paramecium tetraurelia	Peniculida	Not annotated	Eukaryota
NODE_20189	591	0.230118	10.9255	Paramecium tetraurelia	Peniculida	Not annotated	Eukaryota
NODE_2018	3514	0.230507	57.6995	Paramecium tetraurelia	Peniculida	Not annotated	Eukaryota
NODE_20190	591	0.165821	24.2707	Not annotated	Not annotated	Not annotated	Not annotated
NODE_20191	591	0.277496	68.7242	Paramecium tetraurelia	Peniculida	Not annotated	Eukaryota
NODE_20192	591	0.27242	73.1066	Not annotated	Not annotated	Not annotated	Not annotated
NODE_20193	591	0.243655	55.4179	Not annotated	Not annotated	Not annotated	Not annotated
NODE_20194	591	0.241963	38.1878	Paramecium tetraurelia	Peniculida	Not annotated	Eukaryota
NODE_20195	591	0.252115	32.3486	Not annotated	Not annotated	Not annotated	Not annotated
NODE_20196	591	0.282572	53.5296	Paramecium tetraurelia	Peniculida	Not annotated	Eukaryota
NODE_20197	591	0.233503	41.2504	Not annotated	Not annotated	Not annotated	Not annotated
NODE_20198	591	0.28088	38.6159	Paramecium tetraurelia	Peniculida	Not annotated	Eukaryota
NODE_20199	591	0.304569	54.6481	Paramecium tetraurelia	Peniculida	Not annotated	Eukaryota
NODE_2019	3516	0.263083	168.378	Paramecium tetraurelia	Peniculida	Not annotated	Eukaryota
NODE_201	8650	0.243815	87.1727	Paramecium tetraurelia	Peniculida	Not annotated	Eukaryota
NODE_20200	591	0.250423	32.7428	Paramecium tetraurelia	Peniculida	Not annotated	Eukaryota
NODE_20204	591	0.441624	1240.75	Wallemia mellicola	Wallemiales	Basidiomycota	Eukaryota
NODE_20205	591	0.27242	98.7716	Paramecium tetraurelia	Peniculida	Not annotated	Eukaryota
NODE_20209	590	0.249153	13.8831	Paramecium tetraurelia	Peniculida	Not annotated	Eukaryota
NODE_2020	3515	0.254908	50.7488	Not annotated	Not annotated	Not annotated	Not annotated
NODE_20210	589	0.27674	16.6231	Paramecium tetraurelia	Peniculida	Not annotated	Eukaryota
NODE_20211	590	0.238983	25.6441	Not annotated	Not annotated	Not annotated	Not annotated
NODE_20212	590	0.184746	28.5034	Not annotated	Not annotated	Not annotated	Not annotated
NODE_20213	590	0.247458	34.3034	Paramecium tetraurelia	Peniculida	Not annotated	Eukaryota
NODE_20214	590	0.215254	27.5695	Paramecium tetraurelia	Peniculida	Not annotated	Eukaryota
NODE_20215	590	0.20678	29.5186	Not annotated	Not annotated	Not annotated	Not annotated
NODE_20216	590	0.471186	40.239	Not annotated	Not annotated	Not annotated	Not annotated
NODE_20217	590	0.261017	45.3407	Paramecium tetraurelia	Peniculida	Not annotated	Eukaryota
NODE_20218	590	0.238983	24.6203	Not annotated	Not annotated	Not annotated	Not annotated
NODE_20219	436	0.28211	65.2523	Not annotated	Not annotated	Not annotated	Not annotated
NODE_2021	3513	0.239397	102.714	Paramecium tetraurelia	Peniculida	Not annotated	Eukaryota
NODE_20220	590	0.223729	24.2034	Paramecium tetraurelia	Peniculida	Not annotated	Eukaryota
NODE_20221	590	0.244068	60.8746	Paramecium tetraurelia	Peniculida	Not annotated	Eukaryota
NODE_20222	590	0.223729	72.0627	Paramecium tetraurelia	Peniculida	Not annotated	Eukaryota
NODE_20223	436	0.236239	43.9106	Paramecium tetraurelia	Peniculida	Not annotated	Eukaryota
NODE_20224	436	0.291284	56.5986	Not annotated	Not annotated	Not annotated	Not annotated
NODE_20225	590	0.244068	41.1746	Paramecium tetraurelia	Peniculida	Not annotated	Eukaryota
NODE_20226	590	0.252542	65.2085	Paramecium tetraurelia	Peniculida	Not annotated	Eukaryota
NODE_20229	590	0.247458	50.6237	Paramecium tetraurelia	Peniculida	Not annotated	Eukaryota
NODE_2022	3511	0.239248	58.922	Paramecium tetraurelia	Peniculida	Not annotated	Eukaryota
NODE_20232	590	0.205085	17.6254	Paramecium tetraurelia	Peniculida	Not annotated	Eukaryota
NODE_20233	577	0.209705	16.5425	Paramecium tetraurelia	Peniculida	Not annotated	Eukaryota
NODE_20234	583	0.236707	18.8405	Not annotated	Not annotated	Not annotated	Not annotated
NODE_20235	589	0.225806	20.2122	Paramecium tetraurelia	Peniculida	Not annotated	Eukaryota
NODE_20236	589	0.307301	24.3837	Not annotated	Not annotated	Not annotated	Not annotated
NODE_20237	589	0.224109	28.056	Not annotated	Not annotated	Not annotated	Not annotated
NODE_20238	589	0.266553	41.966	Not annotated	Not annotated	Not annotated	Not annotated
NODE_20239	589	0.185059	15.2666	Paramecium tetraurelia	Peniculida	Not annotated	Eukaryota
NODE_2023	3508	0.223489	57.7474	Paramecium tetraurelia	Peniculida	Not annotated	Eukaryota
NODE_20240	589	0.249576	26.3905	Not annotated	Not annotated	Not annotated	Not annotated
NODE_20241	589	0.251273	18.6146	Paramecium tetraurelia	Peniculida	Not annotated	Eukaryota
NODE_20242	589	0.188455	25.2869	Not annotated	Not annotated	Not annotated	Not annotated
NODE_20243	582	0.226804	13.2938	Paramecium tetraurelia	Peniculida	Not annotated	Eukaryota
NODE_20244	589	0.213922	29.5789	Paramecium tetraurelia	Peniculida	Not annotated	Eukaryota
NODE_20245	576	0.237847	23.6858	Paramecium tetraurelia	Peniculida	Not annotated	Eukaryota
NODE_20246	589	0.196944	24.2988	Paramecium tetraurelia	Peniculida	Not annotated	Eukaryota
NODE_20247	589	0.26146	42.7317	Paramecium tetraurelia	Peniculida	Not annotated	Eukaryota
NODE_20249	589	0.275042	64.0255	Paramecium tetraurelia	Peniculida	Not annotated	Eukaryota
NODE_2024	3509	0.271302	57.4759	Paramecium tetraurelia	Peniculida	Not annotated	Eukaryota
NODE_20250	589	0.275042	32.7182	Not annotated	Not annotated	Not annotated	Not annotated
NODE_20251	589	0.27674	53.4482	Paramecium tetraurelia	Peniculida	Not annotated	Eukaryota
NODE_20253	589	0.281834	62.3124	Paramecium tetraurelia	Peniculida	Not annotated	Eukaryota
NODE_2025	3507	0.234388	61.304	Paramecium tetraurelia	Peniculida	Not annotated	Eukaryota
NODE_20261	589	0.195246	28.326	Paramecium tetraurelia	Peniculida	Not annotated	Eukaryota
NODE_20262	589	0.293718	52.8557	Not annotated	Not annotated	Not annotated	Not annotated
NODE_20263	588	0.30102	61.1361	Paramecium tetraurelia	Peniculida	Not annotated	Eukaryota
NODE_20264	588	0.30102	40.4592	Paramecium tetraurelia	Peniculida	Not annotated	Eukaryota
NODE_20265	588	0.214286	28.3554	Not annotated	Not annotated	Not annotated	Not annotated
NODE_20266	588	0.234694	33.5595	Paramecium tetraurelia	Peniculida	Not annotated	Eukaryota
NODE_20267	588	0.244898	39.7075	Paramecium tetraurelia	Peniculida	Not annotated	Eukaryota
NODE_20268	588	0.238095	28.6939	Not annotated	Not annotated	Not annotated	Not annotated
NODE_20269	588	0.183673	21.7993	Paramecium tetraurelia	Peniculida	Not annotated	Eukaryota
NODE_2026	3506	0.247576	67.067	Paramecium tetraurelia	Peniculida	Not annotated	Eukaryota
NODE_20270	588	0.214286	18.2279	Paramecium tetraurelia	Peniculida	Not annotated	Eukaryota
NODE_20271	586	0.201365	19.6058	Paramecium tetraurelia	Peniculida	Not annotated	Eukaryota
NODE_20272	588	0.20068	19.602	Paramecium tetraurelia	Peniculida	Not annotated	Eukaryota
NODE_20273	590	0.240678	44.1169	Not annotated	Not annotated	Not annotated	Not annotated
NODE_20274	588	0.22619	21.4354	Paramecium tetraurelia	Peniculida	Not annotated	Eukaryota
NODE_20275	588	0.304422	38.2551	Paramecium tetraurelia	Peniculida	Not annotated	Eukaryota
NODE_20276	588	0.255102	35.9983	Paramecium tetraurelia	Peniculida	Not annotated	Eukaryota
NODE_20277	578	0.219723	34.0536	Paramecium tetraurelia	Peniculida	Not annotated	Eukaryota
NODE_20278	588	0.261905	53.8827	Paramecium tetraurelia	Peniculida	Not annotated	Eukaryota
NODE_20279	588	0.253401	28.6616	Paramecium tetraurelia	Peniculida	Not annotated	Eukaryota
NODE_2027	3501	0.255927	36.0648	Paramecium tetraurelia	Peniculida	Not annotated	Eukaryota
NODE_20280	588	0.265306	45.1327	Paramecium tetraurelia	Peniculida	Not annotated	Eukaryota
NODE_20281	588	0.255102	51.2449	Paramecium tetraurelia	Peniculida	Not annotated	Eukaryota
NODE_20282	588	0.244898	33.9626	Paramecium tetraurelia	Peniculida	Not annotated	Eukaryota
NODE_20283	588	0.30102	51.3776	Paramecium tetraurelia	Peniculida	Not annotated	Eukaryota
NODE_20284	588	0.329932	36.8639	Not annotated	Not annotated	Not annotated	Not annotated
NODE_20285	588	0.358844	41.5306	Paramecium tetraurelia	Peniculida	Not annotated	Eukaryota
NODE_20286	588	0.25	45.6973	Paramecium tetraurelia	Peniculida	Not annotated	Eukaryota
NODE_20287	588	0.369048	35.9218	Paramecium tetraurelia	Peniculida	Not annotated	Eukaryota
NODE_2028	3506	0.23417	89.6994	Paramecium tetraurelia	Peniculida	Not annotated	Eukaryota
NODE_20291	588	0.219388	19.932	Paramecium tetraurelia	Peniculida	Not annotated	Eukaryota
NODE_20293	587	0.206133	28.5145	Paramecium tetraurelia	Peniculida	Not annotated	Eukaryota
NODE_20294	587	0.243612	24.9796	Not annotated	Not annotated	Not annotated	Not annotated
NODE_20295	587	0.293015	49.4804	Paramecium tetraurelia	Peniculida	Not annotated	Eukaryota
NODE_20296	587	0.264055	36.356	Paramecium tetraurelia	Peniculida	Not annotated	Eukaryota
NODE_20297	587	0.238501	23.1124	Paramecium tetraurelia	Peniculida	Not annotated	Eukaryota
NODE_20298	587	0.287905	44.7615	Paramecium tetraurelia	Peniculida	Not annotated	Eukaryota
NODE_20299	587	0.252129	23.0273	Paramecium tetraurelia	Peniculida	Not annotated	Eukaryota
NODE_2029	3506	0.254136	83.0265	Paramecium tetraurelia	Peniculida	Not annotated	Eukaryota
NODE_202	8642	0.260009	45.1463	Paramecium tetraurelia	Peniculida	Not annotated	Eukaryota
NODE_20300	574	0.238676	32.6098	Paramecium tetraurelia	Peniculida	Not annotated	Eukaryota
NODE_20301	587	0.253833	34.5622	Paramecium tetraurelia	Peniculida	Not annotated	Eukaryota
NODE_20302	587	0.212947	28.8944	Paramecium tetraurelia	Peniculida	Not annotated	Eukaryota
NODE_20303	587	0.475298	42.0443	Not annotated	Not annotated	Not annotated	Not annotated
NODE_20304	587	0.221465	33.3203	Paramecium tetraurelia	Peniculida	Not annotated	Eukaryota
NODE_20305	587	0.231687	43.3118	Not annotated	Not annotated	Not annotated	Not annotated
NODE_20306	587	0.27598	40.2913	Not annotated	Not annotated	Not annotated	Not annotated
NODE_20307	587	0.327087	77.017	Paramecium tetraurelia	Peniculida	Not annotated	Eukaryota
NODE_20308	433	0.267898	86.8822	Paramecium tetraurelia	Peniculida	Not annotated	Eukaryota
NODE_20309	587	0.258944	51.5043	Paramecium tetraurelia	Peniculida	Not annotated	Eukaryota
NODE_2030	3505	0.257347	72.9892	Paramecium tetraurelia	Peniculida	Not annotated	Eukaryota
NODE_20310	433	0.242494	57.4457	Not annotated	Not annotated	Not annotated	Not annotated
NODE_20311	587	0.236797	61.2572	Paramecium tetraurelia	Peniculida	Not annotated	Eukaryota
NODE_20312	587	0.255537	29.8842	Paramecium tetraurelia	Peniculida	Not annotated	Eukaryota
NODE_20313	587	0.245315	37.6099	Not annotated	Not annotated	Not annotated	Not annotated
NODE_20314	587	0.236797	43.5043	Paramecium tetraurelia	Peniculida	Not annotated	Eukaryota
NODE_20317	587	0.379898	240.949	Homo sapiens	Primates	Chordata	Eukaryota
NODE_2031	3502	0.235009	56.4012	Paramecium tetraurelia	Peniculida	Not annotated	Eukaryota
NODE_20321	586	0.18942	19.3788	Not annotated	Not annotated	Not annotated	Not annotated
NODE_20322	586	0.228669	38.3891	Paramecium tetraurelia	Peniculida	Not annotated	Eukaryota
NODE_20323	586	0.25256	25.4505	Paramecium tetraurelia	Peniculida	Not annotated	Eukaryota
NODE_20324	586	0.288396	71.785	Not annotated	Not annotated	Not annotated	Not annotated
NODE_20325	586	0.250853	34.0034	Paramecium tetraurelia	Peniculida	Not annotated	Eukaryota
NODE_20326	586	0.271331	22.2509	Paramecium tetraurelia	Peniculida	Not annotated	Eukaryota
NODE_20327	586	0.261092	25.2116	Paramecium tetraurelia	Peniculida	Not annotated	Eukaryota
NODE_20328	586	0.211604	29.2662	Paramecium tetraurelia	Peniculida	Not annotated	Eukaryota
NODE_20329	586	0.24744	42.459	Not annotated	Not annotated	Not annotated	Not annotated
NODE_2032	3502	0.231582	56.0288	Paramecium tetraurelia	Peniculida	Not annotated	Eukaryota
NODE_20330	586	0.267918	53.1229	Paramecium tetraurelia	Peniculida	Not annotated	Eukaryota
NODE_20331	586	0.174061	18.5461	Not annotated	Not annotated	Not annotated	Not annotated
NODE_20332	432	0.282407	36.1412	Paramecium tetraurelia	Peniculida	Not annotated	Eukaryota
NODE_20333	586	0.235495	46.3891	Paramecium tetraurelia	Peniculida	Not annotated	Eukaryota
NODE_20334	586	0.257679	48.5546	Paramecium tetraurelia	Peniculida	Not annotated	Eukaryota
NODE_20335	586	0.21843	21.0085	Not annotated	Not annotated	Not annotated	Not annotated
NODE_20336	586	0.3157	136.927	Paramecium primaurelia	Peniculida	Not annotated	Eukaryota
NODE_20337	586	0.319113	40.9147	Paramecium tetraurelia	Peniculida	Not annotated	Eukaryota
NODE_2033	3500	0.261143	114.885	Paramecium tetraurelia	Peniculida	Not annotated	Eukaryota
NODE_20347	586	0.221843	18.9334	Not annotated	Not annotated	Not annotated	Not annotated
NODE_20348	586	0.264505	25.3959	Paramecium tetraurelia	Peniculida	Not annotated	Eukaryota
NODE_20349	585	0.259829	49.5795	Paramecium tetraurelia	Peniculida	Not annotated	Eukaryota
NODE_2034	3492	0.269187	70.382	Paramecium tetraurelia	Peniculida	Not annotated	Eukaryota
NODE_20350	585	0.191453	23.3043	Not annotated	Not annotated	Not annotated	Not annotated
NODE_20351	585	0.239316	26.9692	Not annotated	Not annotated	Not annotated	Not annotated
NODE_20354	585	0.217094	18.5265	Not annotated	Not annotated	Not annotated	Not annotated
NODE_20355	575	0.203478	13.8539	Paramecium tetraurelia	Peniculida	Not annotated	Eukaryota
NODE_20356	585	0.208547	16.1077	Paramecium tetraurelia	Peniculida	Not annotated	Eukaryota
NODE_20357	585	0.223932	24.4291	Not annotated	Not annotated	Not annotated	Not annotated
NODE_20358	585	0.268376	32.6359	Paramecium tetraurelia	Peniculida	Not annotated	Eukaryota
NODE_20359	585	0.25812	40.0051	Paramecium tetraurelia	Peniculida	Not annotated	Eukaryota
NODE_2035	3499	0.227494	34.449	Paramecium tetraurelia	Peniculida	Not annotated	Eukaryota
NODE_20360	585	0.25641	30.212	Paramecium tetraurelia	Peniculida	Not annotated	Eukaryota
NODE_20361	585	0.268376	21.0205	Paramecium tetraurelia	Peniculida	Not annotated	Eukaryota
NODE_20362	585	0.220513	31.9521	Not annotated	Not annotated	Not annotated	Not annotated
NODE_20363	585	0.186325	22.6325	Paramecium tetraurelia	Peniculida	Not annotated	Eukaryota
NODE_20364	585	0.237607	29.3983	Paramecium tetraurelia	Peniculida	Not annotated	Eukaryota
NODE_20365	585	0.232479	35.5538	Paramecium tetraurelia	Peniculida	Not annotated	Eukaryota
NODE_20366	584	0.217466	41.6747	Not annotated	Not annotated	Not annotated	Not annotated
NODE_20367	577	0.237435	28.8406	Paramecium tetraurelia	Peniculida	Not annotated	Eukaryota
NODE_20368	582	0.281787	38.6443	Paramecium tetraurelia	Peniculida	Not annotated	Eukaryota
NODE_20369	585	0.25812	36.5282	Paramecium tetraurelia	Peniculida	Not annotated	Eukaryota
NODE_2036	3499	0.246356	44.5196	Paramecium tetraurelia	Peniculida	Not annotated	Eukaryota
NODE_20370	585	0.215385	59.5077	Paramecium tetraurelia	Peniculida	Not annotated	Eukaryota
NODE_20371	585	0.266667	42.2034	Paramecium tetraurelia	Peniculida	Not annotated	Eukaryota
NODE_20372	585	0.234188	39.8667	Paramecium tetraurelia	Peniculida	Not annotated	Eukaryota
NODE_20373	585	0.25812	104.109	Paramecium tetraurelia	Peniculida	Not annotated	Eukaryota
NODE_20374	431	0.287703	83.3805	Paramecium tetraurelia	Peniculida	Not annotated	Eukaryota
NODE_20375	585	0.283761	42.4735	Paramecium tetraurelia	Peniculida	Not annotated	Eukaryota
NODE_20376	585	0.304274	39.4188	Not annotated	Not annotated	Not annotated	Not annotated
NODE_20377	585	0.25812	44.7692	Paramecium tetraurelia	Peniculida	Not annotated	Eukaryota
NODE_20379	585	0.353846	60.4034	Paramecium tetraurelia	Peniculida	Not annotated	Eukaryota
NODE_2037	3500	0.256286	58.1831	Paramecium tetraurelia	Peniculida	Not annotated	Eukaryota
NODE_20382	431	0.266821	85.761	Paramecium tetraurelia	Peniculida	Not annotated	Eukaryota
NODE_20384	585	0.241026	17.9453	Paramecium tetraurelia	Peniculida	Not annotated	Eukaryota
NODE_20385	584	0.22089	21.1318	Not annotated	Not annotated	Not annotated	Not annotated
NODE_20387	584	0.236301	18.7586	Paramecium tetraurelia	Peniculida	Not annotated	Eukaryota
NODE_20388	585	0.444444	35.7658	Not annotated	Not annotated	Not annotated	Not annotated
NODE_20389	584	0.174658	21.4555	Paramecium tetraurelia	Peniculida	Not annotated	Eukaryota
NODE_2038	3496	0.213101	38.2855	Paramecium tetraurelia	Peniculida	Not annotated	Eukaryota
NODE_20390	584	0.239726	26.0017	Paramecium tetraurelia	Peniculida	Not annotated	Eukaryota
NODE_20391	584	0.251712	37.8065	Paramecium tetraurelia	Peniculida	Not annotated	Eukaryota
NODE_20392	582	0.190722	25.3265	Not annotated	Not annotated	Not annotated	Not annotated
NODE_20393	584	0.261986	30.1781	Paramecium tetraurelia	Peniculida	Not annotated	Eukaryota
NODE_20394	584	0.195205	28.637	Not annotated	Not annotated	Not annotated	Not annotated
NODE_20395	584	0.265411	42.7089	Paramecium tetraurelia	Peniculida	Not annotated	Eukaryota
NODE_20396	584	0.260274	38.8134	Not annotated	Not annotated	Not annotated	Not annotated
NODE_20397	584	0.238014	42.4555	Not annotated	Not annotated	Not annotated	Not annotated
NODE_20398	584	0.231164	33.8219	Not annotated	Not annotated	Not annotated	Not annotated
NODE_20399	584	0.285959	41.7209	Paramecium tetraurelia	Peniculida	Not annotated	Eukaryota
NODE_2039	3492	0.229954	36.2262	Paramecium tetraurelia	Peniculida	Not annotated	Eukaryota
NODE_203	8628	0.271674	78.4161	Paramecium tetraurelia	Peniculida	Not annotated	Eukaryota
NODE_20400	584	0.238014	14.9555	Paramecium tetraurelia	Peniculida	Not annotated	Eukaryota
NODE_20401	584	0.261986	27.149	Paramecium tetraurelia	Peniculida	Not annotated	Eukaryota
NODE_20402	584	0.256849	54.8065	Paramecium tetraurelia	Peniculida	Not annotated	Eukaryota
NODE_20403	584	0.333904	40.3921	Paramecium tetraurelia	Peniculida	Not annotated	Eukaryota
NODE_20404	584	0.239726	50.161	Paramecium tetraurelia	Peniculida	Not annotated	Eukaryota
NODE_20405	584	0.27226	70.0325	Not annotated	Not annotated	Not annotated	Not annotated
NODE_20406	430	0.248837	57.0535	Paramecium tetraurelia	Peniculida	Not annotated	Eukaryota
NODE_20407	584	0.27911	81.2158	Paramecium tetraurelia	Peniculida	Not annotated	Eukaryota
NODE_20408	584	0.241438	45.6884	Paramecium tetraurelia	Peniculida	Not annotated	Eukaryota
NODE_2040	3496	0.304062	96.121	Paramecium tetraurelia	Peniculida	Not annotated	Eukaryota
NODE_20410	584	0.347603	440.606	Schizymenia dubyi	Nemastomatales	Not annotated	Eukaryota
NODE_20413	580	0.336207	53.9345	Paramecium tetraurelia	Peniculida	Not annotated	Eukaryota
NODE_20414	584	0.263699	53.2551	Moraxella ovis	Pseudomonadales	Proteobacteria	Bacteria
NODE_20416	584	0.188356	63.1096	Paramecium tetraurelia	Peniculida	Not annotated	Eukaryota
NODE_20418	584	0.267123	69.0976	Paramecium tetraurelia	Peniculida	Not annotated	Eukaryota
NODE_2041	3490	0.239255	61.5696	Paramecium tetraurelia	Peniculida	Not annotated	Eukaryota
NODE_20420	583	0.226415	34.9726	Paramecium tetraurelia	Peniculida	Not annotated	Eukaryota
NODE_20421	583	0.240137	13.5489	Paramecium tetraurelia	Peniculida	Not annotated	Eukaryota
NODE_20422	583	0.265866	31.9194	Paramecium tetraurelia	Peniculida	Not annotated	Eukaryota
NODE_20423	583	0.248714	33.271	Paramecium tetraurelia	Peniculida	Not annotated	Eukaryota
NODE_20424	583	0.231561	28.6844	Paramecium tetraurelia	Peniculida	Not annotated	Eukaryota
NODE_20425	583	0.432247	18.9177	Not annotated	Not annotated	Not annotated	Not annotated
NODE_20426	583	0.209262	21.494	Paramecium tetraurelia	Peniculida	Not annotated	Eukaryota
NODE_20427	583	0.240137	32.2075	Not annotated	Not annotated	Not annotated	Not annotated
NODE_20428	583	0.259005	37	Paramecium tetraurelia	Peniculida	Not annotated	Eukaryota
NODE_20429	583	0.274443	25.3225	Paramecium tetraurelia	Peniculida	Not annotated	Eukaryota
NODE_2042	3496	0.262586	56.7989	Paramecium tetraurelia	Peniculida	Not annotated	Eukaryota
NODE_20430	583	0.264151	41.0875	Paramecium tetraurelia	Peniculida	Not annotated	Eukaryota
NODE_20431	583	0.259005	17.6861	Paramecium tetraurelia	Peniculida	Not annotated	Eukaryota
NODE_20433	583	0.320755	36.1372	Paramecium tetraurelia	Peniculida	Not annotated	Eukaryota
NODE_20434	583	0.255575	26.4717	Paramecium tetraurelia	Peniculida	Not annotated	Eukaryota
NODE_20435	583	0.238422	33.0772	Paramecium tetraurelia	Peniculida	Not annotated	Eukaryota
NODE_20436	582	0.195876	14.5103	Not annotated	Not annotated	Not annotated	Not annotated
NODE_20437	583	0.269297	40.6072	Paramecium tetraurelia	Peniculida	Not annotated	Eukaryota
NODE_20438	583	0.298456	55.2264	Paramecium tetraurelia	Peniculida	Not annotated	Eukaryota
NODE_20439	583	0.277873	40.1801	Paramecium tetraurelia	Peniculida	Not annotated	Eukaryota
NODE_2043	3494	0.262164	78.2201	Paramecium tetraurelia	Peniculida	Not annotated	Eukaryota
NODE_20440	583	0.272727	58.765	Paramecium tetraurelia	Peniculida	Not annotated	Eukaryota
NODE_20441	429	0.30303	99.6107	Paramecium tetraurelia	Peniculida	Not annotated	Eukaryota
NODE_20442	583	0.259005	103.185	Paramecium tetraurelia	Peniculida	Not annotated	Eukaryota
NODE_20445	583	0.246998	59.976	Not annotated	Not annotated	Not annotated	Not annotated
NODE_20447	583	0.253859	18.4717	Paramecium tetraurelia	Peniculida	Not annotated	Eukaryota
NODE_20448	582	0.201031	19.9502	Not annotated	Not annotated	Not annotated	Not annotated
NODE_20449	582	0.256014	38.5687	Paramecium tetraurelia	Peniculida	Not annotated	Eukaryota
NODE_2044	3493	0.276267	92.4217	Paramecium tetraurelia	Peniculida	Not annotated	Eukaryota
NODE_20450	581	0.263339	31.6971	Paramecium tetraurelia	Peniculida	Not annotated	Eukaryota
NODE_20451	582	0.221649	46.2457	Paramecium tetraurelia	Peniculida	Not annotated	Eukaryota
NODE_20452	579	0.141623	9.28325	Not annotated	Not annotated	Not annotated	Not annotated
NODE_20453	582	0.216495	18.4777	Paramecium tetraurelia	Peniculida	Not annotated	Eukaryota
NODE_20454	582	0.305842	37.4038	Paramecium tetraurelia	Peniculida	Not annotated	Eukaryota
NODE_20455	582	0.252577	39.7027	Paramecium tetraurelia	Peniculida	Not annotated	Eukaryota
NODE_20456	582	0.243986	38.0773	Paramecium tetraurelia	Peniculida	Not annotated	Eukaryota
NODE_20457	582	0.225086	17.9364	Paramecium tetraurelia	Peniculida	Not annotated	Eukaryota
NODE_20458	582	0.223368	26.61	Paramecium tetraurelia	Peniculida	Not annotated	Eukaryota
NODE_20459	582	0.195876	32.854	Not annotated	Not annotated	Not annotated	Not annotated
NODE_2045	3486	0.240103	28.4587	Paramecium tetraurelia	Peniculida	Not annotated	Eukaryota
NODE_20460	578	0.178201	15.8512	Not annotated	Not annotated	Not annotated	Not annotated
NODE_20461	573	0.22164	16.1117	Not annotated	Not annotated	Not annotated	Not annotated
NODE_20462	579	0.214162	43.1226	Paramecium tetraurelia	Peniculida	Not annotated	Eukaryota
NODE_20463	582	0.233677	37.4674	Paramecium tetraurelia	Peniculida	Not annotated	Eukaryota
NODE_20464	582	0.252577	44.7079	Paramecium tetraurelia	Peniculida	Not annotated	Eukaryota
NODE_20465	568	0.262324	55.0845	Paramecium tetraurelia	Peniculida	Not annotated	Eukaryota
NODE_20466	582	0.228522	52.6924	Paramecium tetraurelia	Peniculida	Not annotated	Eukaryota
NODE_20467	582	0.295533	47.8969	Paramecium tetraurelia	Peniculida	Not annotated	Eukaryota
NODE_20468	428	0.214953	57.8411	Paramecium tetraurelia	Peniculida	Not annotated	Eukaryota
NODE_2046	3487	0.215085	36.3745	Paramecium tetraurelia	Peniculida	Not annotated	Eukaryota
NODE_20470	582	0.269759	63.5619	Paramecium tetraurelia	Peniculida	Not annotated	Eukaryota
NODE_20471	582	0.233677	47.4107	Paramecium tetraurelia	Peniculida	Not annotated	Eukaryota
NODE_20472	582	0.266323	106.354	Paramecium tetraurelia	Peniculida	Not annotated	Eukaryota
NODE_20473	582	0.243986	38.4777	Paramecium tetraurelia	Peniculida	Not annotated	Eukaryota
NODE_20474	582	0.25945	72.3162	Paramecium tetraurelia	Peniculida	Not annotated	Eukaryota
NODE_20475	582	0.295533	82.5619	Paramecium tetraurelia	Peniculida	Not annotated	Eukaryota
NODE_20476	428	0.336449	49.0841	Not annotated	Not annotated	Not annotated	Not annotated
NODE_20477	582	0.324742	15.7079	Paramecium tetraurelia	Peniculida	Not annotated	Eukaryota
NODE_20478	582	0.216495	18.5258	Paramecium tetraurelia	Peniculida	Not annotated	Eukaryota
NODE_20479	581	0.259897	19.9966	Paramecium tetraurelia	Peniculida	Not annotated	Eukaryota
NODE_2047	3489	0.245629	39.914	Paramecium tetraurelia	Peniculida	Not annotated	Eukaryota
NODE_20480	581	0.213425	17.4527	Not annotated	Not annotated	Not annotated	Not annotated
NODE_20481	427	0.288056	46.2459	Paramecium tetraurelia	Peniculida	Not annotated	Eukaryota
NODE_20482	581	0.227194	28.7401	Not annotated	Not annotated	Not annotated	Not annotated
NODE_20483	581	0.246127	32.8675	Paramecium tetraurelia	Peniculida	Not annotated	Eukaryota
NODE_20484	581	0.285714	41.3563	Paramecium tetraurelia	Peniculida	Not annotated	Eukaryota
NODE_20485	580	0.262069	26.3431	Not annotated	Not annotated	Not annotated	Not annotated
NODE_20486	581	0.325301	29.7315	Not annotated	Not annotated	Not annotated	Not annotated
NODE_20487	581	0.242685	23.5422	Paramecium tetraurelia	Peniculida	Not annotated	Eukaryota
NODE_20488	581	0.24957	27.8348	Tetrahymena thermophila	Hymenostomatida	Not annotated	Eukaryota
NODE_20489	427	0.30445	92.0656	Not annotated	Not annotated	Not annotated	Not annotated
NODE_2048	3487	0.281331	105.147	Paramecium tetraurelia	Peniculida	Not annotated	Eukaryota
NODE_20490	581	0.240964	25.6386	Paramecium tetraurelia	Peniculida	Not annotated	Eukaryota
NODE_20491	581	0.253012	40.1188	Paramecium tetraurelia	Peniculida	Not annotated	Eukaryota
NODE_20492	581	0.32358	109.105	Paramecium tetraurelia	Peniculida	Not annotated	Eukaryota
NODE_20493	581	0.256454	49.4406	Paramecium tetraurelia	Peniculida	Not annotated	Eukaryota
NODE_20494	581	0.259897	32.1549	Not annotated	Not annotated	Not annotated	Not annotated
NODE_20495	581	0.271945	32.7332	Not annotated	Not annotated	Not annotated	Not annotated
NODE_20496	581	0.256454	45.1583	Paramecium tetraurelia	Peniculida	Not annotated	Eukaryota
NODE_20497	581	0.266781	78.3253	Paramecium tetraurelia	Peniculida	Not annotated	Eukaryota
NODE_2049	3488	0.241399	90.0221	Paramecium tetraurelia	Peniculida	Not annotated	Eukaryota
NODE_204	8611	0.23168	61.7312	Paramecium tetraurelia	Peniculida	Not annotated	Eukaryota
NODE_20501	581	0.223752	49.0775	Paramecium tetraurelia	Peniculida	Not annotated	Eukaryota
NODE_20503	581	0.500861	871.398	Paramecium primaurelia	Peniculida	Not annotated	Eukaryota
NODE_20504	581	0.375215	1225.96	Paramecium triaurelia	Peniculida	Not annotated	Eukaryota
NODE_20508	581	0.258176	27.7642	Ichthyophthirius multifiliis	Hymenostomatida	Not annotated	Eukaryota
NODE_20509	581	0.234079	27.1721	Paramecium tetraurelia	Peniculida	Not annotated	Eukaryota
NODE_2050	3486	0.268789	78.0304	Paramecium tetraurelia	Peniculida	Not annotated	Eukaryota
NODE_20510	581	0.359725	38.0482	Paramecium tetraurelia	Peniculida	Not annotated	Eukaryota
NODE_20511	581	0.26506	51.2392	Paramecium tetraurelia	Peniculida	Not annotated	Eukaryota
NODE_20512	578	0.219723	19.2785	Paramecium tetraurelia	Peniculida	Not annotated	Eukaryota
NODE_20513	580	0.22069	18.369	Paramecium tetraurelia	Peniculida	Not annotated	Eukaryota
NODE_20514	580	0.205172	25.4017	Not annotated	Not annotated	Not annotated	Not annotated
NODE_20515	580	0.196552	13.6293	Not annotated	Not annotated	Not annotated	Not annotated
NODE_20516	580	0.441379	40.7759	Niabella soli	Sphingobacteriales	Bacteroidetes	Bacteria
NODE_20517	426	0.241784	41.27	Not annotated	Not annotated	Not annotated	Not annotated
NODE_20518	426	0.335681	80.1338	Paramecium tetraurelia	Peniculida	Not annotated	Eukaryota
NODE_20519	580	0.258621	48.7672	Paramecium tetraurelia	Peniculida	Not annotated	Eukaryota
NODE_2051	3484	0.221297	42.1986	Paramecium tetraurelia	Peniculida	Not annotated	Eukaryota
NODE_20520	580	0.227586	14.4172	Paramecium tetraurelia	Peniculida	Not annotated	Eukaryota
NODE_20521	426	0.211268	54.1033	Not annotated	Not annotated	Not annotated	Not annotated
NODE_20522	580	0.265517	77.7586	Paramecium tetraurelia	Peniculida	Not annotated	Eukaryota
NODE_20523	580	0.306897	46.3724	Paramecium tetraurelia	Peniculida	Not annotated	Eukaryota
NODE_20524	580	0.284483	116.778	Paramecium tetraurelia	Peniculida	Not annotated	Eukaryota
NODE_20526	579	0.272884	77.323	Not annotated	Not annotated	Not annotated	Not annotated
NODE_20527	579	0.24525	30.038	Not annotated	Not annotated	Not annotated	Not annotated
NODE_20528	579	0.279793	36.8066	Paramecium tetraurelia	Peniculida	Not annotated	Eukaryota
NODE_20529	579	0.252159	22.9447	Paramecium tetraurelia	Peniculida	Not annotated	Eukaryota
NODE_2052	3484	0.238806	70.1599	Paramecium tetraurelia	Peniculida	Not annotated	Eukaryota
NODE_20530	579	0.236615	14.6718	Paramecium tetraurelia	Peniculida	Not annotated	Eukaryota
NODE_20531	425	0.263529	47.2188	Not annotated	Not annotated	Not annotated	Not annotated
NODE_20532	579	0.205527	77.8808	Paramecium tetraurelia	Peniculida	Not annotated	Eukaryota
NODE_20533	579	0.450777	35.6788	Homo sapiens	Primates	Chordata	Eukaryota
NODE_20534	579	0.250432	45.6183	Paramecium tetraurelia	Peniculida	Not annotated	Eukaryota
NODE_20535	579	0.17962	15.1952	Not annotated	Not annotated	Not annotated	Not annotated
NODE_20536	567	0.257496	52.5979	Paramecium tetraurelia	Peniculida	Not annotated	Eukaryota
NODE_20537	579	0.278066	80.0794	Paramecium tetraurelia	Peniculida	Not annotated	Eukaryota
NODE_20538	579	0.212435	28.5509	Not annotated	Not annotated	Not annotated	Not annotated
NODE_20539	579	0.300518	93.2798	Paramecium tetraurelia	Peniculida	Not annotated	Eukaryota
NODE_2053	3484	0.264925	153.632	Paramecium tetraurelia	Peniculida	Not annotated	Eukaryota
NODE_20541	579	0.29361	59.0121	Not annotated	Not annotated	Not annotated	Not annotated
NODE_20542	579	0.324698	30.0449	Paramecium tetraurelia	Peniculida	Not annotated	Eukaryota
NODE_20549	578	0.254325	24.1592	Paramecium tetraurelia	Peniculida	Not annotated	Eukaryota
NODE_2054	3481	0.261419	40.9431	Paramecium tetraurelia	Peniculida	Not annotated	Eukaryota
NODE_20550	578	0.193772	16.673	Paramecium tetraurelia	Peniculida	Not annotated	Eukaryota
NODE_20551	578	0.186851	23.4031	Paramecium tetraurelia	Peniculida	Not annotated	Eukaryota
NODE_20552	572	0.232517	16.2273	Paramecium tetraurelia	Peniculida	Not annotated	Eukaryota
NODE_20553	578	0.269896	15.8875	Not annotated	Not annotated	Not annotated	Not annotated
NODE_20554	578	0.257785	27.0727	Not annotated	Not annotated	Not annotated	Not annotated
NODE_20555	578	0.205882	19.41	Not annotated	Not annotated	Not annotated	Not annotated
NODE_20556	578	0.247405	35.4066	Paramecium tetraurelia	Peniculida	Not annotated	Eukaryota
NODE_20557	578	0.209343	17.4066	Paramecium tetraurelia	Peniculida	Not annotated	Eukaryota
NODE_20558	578	0.257785	28.7595	Paramecium tetraurelia	Peniculida	Not annotated	Eukaryota
NODE_20559	578	0.242215	31.4896	Not annotated	Not annotated	Not annotated	Not annotated
NODE_2055	3482	0.256749	81.0198	Paramecium tetraurelia	Peniculida	Not annotated	Eukaryota
NODE_20560	578	0.205882	30.2336	Paramecium tetraurelia	Peniculida	Not annotated	Eukaryota
NODE_20561	578	0.195502	27.5225	Not annotated	Not annotated	Not annotated	Not annotated
NODE_20562	578	0.288927	44.7111	Paramecium tetraurelia	Peniculida	Not annotated	Eukaryota
NODE_20563	578	0.230104	29.026	Paramecium tetraurelia	Peniculida	Not annotated	Eukaryota
NODE_20564	578	0.243945	23.9152	Not annotated	Not annotated	Not annotated	Not annotated
NODE_20565	578	0.275087	21.6073	Paramecium tetraurelia	Peniculida	Not annotated	Eukaryota
NODE_20566	578	0.444637	32.7595	Not annotated	Not annotated	Not annotated	Not annotated
NODE_20567	578	0.240484	84.9498	Paramecium tetraurelia	Peniculida	Not annotated	Eukaryota
NODE_20568	578	0.247405	44.4066	Paramecium tetraurelia	Peniculida	Not annotated	Eukaryota
NODE_20569	424	0.254717	48.0024	Not annotated	Not annotated	Not annotated	Not annotated
NODE_20570	578	0.245675	23.237	Paramecium tetraurelia	Peniculida	Not annotated	Eukaryota
NODE_20571	578	0.209343	15.3841	Paramecium tetraurelia	Peniculida	Not annotated	Eukaryota
NODE_20572	578	0.252595	31.7145	Paramecium tetraurelia	Peniculida	Not annotated	Eukaryota
NODE_20573	578	0.460208	47.3495	Not annotated	Not annotated	Not annotated	Not annotated
NODE_20574	578	0.242215	25.782	Not annotated	Not annotated	Not annotated	Not annotated
NODE_20575	587	0.330494	47.937	Paramecium tetraurelia	Peniculida	Not annotated	Eukaryota
NODE_20576	424	0.304245	33.6203	Not annotated	Not annotated	Not annotated	Not annotated
NODE_20577	578	0.214533	44.3945	Paramecium tetraurelia	Peniculida	Not annotated	Eukaryota
NODE_20578	578	0.262976	56.1332	Paramecium tetraurelia	Peniculida	Not annotated	Eukaryota
NODE_20579	578	0.252595	53.4619	Paramecium tetraurelia	Peniculida	Not annotated	Eukaryota
NODE_2057	3480	0.295115	116.84	Paramecium tetraurelia	Peniculida	Not annotated	Eukaryota
NODE_20580	578	0.282007	88.3737	Paramecium tetraurelia	Peniculida	Not annotated	Eukaryota
NODE_20581	578	0.297578	74.955	Paramecium tetraurelia	Peniculida	Not annotated	Eukaryota
NODE_20582	578	0.278547	54.8235	Paramecium tetraurelia	Peniculida	Not annotated	Eukaryota
NODE_20583	578	0.288927	1046.95	Zygnema circumcarinatum	Zygnematales	Streptophyta	Eukaryota
NODE_20584	578	0.256055	29.7889	Paramecium tetraurelia	Peniculida	Not annotated	Eukaryota
NODE_20585	577	0.277296	36.4627	Paramecium tetraurelia	Peniculida	Not annotated	Eukaryota
NODE_20586	577	0.232236	32.8943	Paramecium tetraurelia	Peniculida	Not annotated	Eukaryota
NODE_20587	577	0.220104	39.4489	Paramecium tetraurelia	Peniculida	Not annotated	Eukaryota
NODE_20588	576	0.203125	18.5538	Not annotated	Not annotated	Not annotated	Not annotated
NODE_20589	577	0.2513	49.364	Paramecium tetraurelia	Peniculida	Not annotated	Eukaryota
NODE_2058	3480	0.25	77.7201	Paramecium tetraurelia	Peniculida	Not annotated	Eukaryota
NODE_20590	577	0.216638	19.8492	Paramecium tetraurelia	Peniculida	Not annotated	Eukaryota
NODE_20591	577	0.249567	49.6863	Paramecium tetraurelia	Peniculida	Not annotated	Eukaryota
NODE_20592	577	0.256499	38.3362	Paramecium tetraurelia	Peniculida	Not annotated	Eukaryota
NODE_20593	577	0.246101	25.6898	Not annotated	Not annotated	Not annotated	Not annotated
NODE_20594	577	0.197574	27.3813	Not annotated	Not annotated	Not annotated	Not annotated
NODE_20595	577	0.275563	23.8267	Paramecium tetraurelia	Peniculida	Not annotated	Eukaryota
NODE_20596	577	0.22357	23.0936	Paramecium tetraurelia	Peniculida	Not annotated	Eukaryota
NODE_20597	577	0.232236	20.565	Paramecium tetraurelia	Peniculida	Not annotated	Eukaryota
NODE_20598	577	0.249567	20.9757	Paramecium tetraurelia	Peniculida	Not annotated	Eukaryota
NODE_20599	573	0.253054	22.986	Paramecium tetraurelia	Peniculida	Not annotated	Eukaryota
NODE_2059	3479	0.351538	56.8801	Runella slithyformis	Cytophagales	Bacteroidetes	Bacteria
NODE_205	8598	0.249011	231.285	Paramecium tetraurelia	Peniculida	Not annotated	Eukaryota
NODE_20600	423	0.267139	37.4279	Paramecium tetraurelia	Peniculida	Not annotated	Eukaryota
NODE_20601	577	0.289428	40.3865	Not annotated	Not annotated	Not annotated	Not annotated
NODE_20602	577	0.242634	80.8267	Paramecium tetraurelia	Peniculida	Not annotated	Eukaryota
NODE_20603	578	0.249135	32.7145	Paramecium tetraurelia	Peniculida	Not annotated	Eukaryota
NODE_20604	577	0.265165	41.1161	Not annotated	Not annotated	Not annotated	Not annotated
NODE_20605	423	0.238771	53.5697	Not annotated	Not annotated	Not annotated	Not annotated
NODE_20606	577	0.279029	48.974	Paramecium tetraurelia	Peniculida	Not annotated	Eukaryota
NODE_20607	577	0.289428	74.2877	Paramecium tetraurelia	Peniculida	Not annotated	Eukaryota
NODE_20608	577	0.27383	75.2201	Paramecium tetraurelia	Peniculida	Not annotated	Eukaryota
NODE_20609	577	0.230503	37.2305	Paramecium tetraurelia	Peniculida	Not annotated	Eukaryota
NODE_2060	3479	0.235125	43.482	Paramecium tetraurelia	Peniculida	Not annotated	Eukaryota
NODE_20612	575	0.269565	37.4904	Paramecium tetraurelia	Peniculida	Not annotated	Eukaryota
NODE_20614	577	0.298094	39.7452	Paramecium tetraurelia	Peniculida	Not annotated	Eukaryota
NODE_20617	577	0.225303	44.7279	Paramecium tetraurelia	Peniculida	Not annotated	Eukaryota
NODE_2061	3474	0.24122	50.58	Clupea harengus	Clupeiformes	Chordata	Eukaryota
NODE_20623	577	0.17851	18.4714	Not annotated	Not annotated	Not annotated	Not annotated
NODE_20624	577	0.277296	73.1421	Paramecium tetraurelia	Peniculida	Not annotated	Eukaryota
NODE_20625	576	0.256944	33.6545	Paramecium tetraurelia	Peniculida	Not annotated	Eukaryota
NODE_20626	576	0.182292	15.0278	Paramecium tetraurelia	Peniculida	Not annotated	Eukaryota
NODE_20627	576	0.255208	24.0833	Paramecium tetraurelia	Peniculida	Not annotated	Eukaryota
NODE_20628	576	0.232639	24.6024	Paramecium tetraurelia	Peniculida	Not annotated	Eukaryota
NODE_20629	574	0.191638	27.2927	Paramecium tetraurelia	Peniculida	Not annotated	Eukaryota
NODE_2062	3476	0.23878	40.9068	Paramecium tetraurelia	Peniculida	Not annotated	Eukaryota
NODE_20630	576	0.243056	42.2483	Not annotated	Not annotated	Not annotated	Not annotated
NODE_20631	576	0.251736	27.1944	Not annotated	Not annotated	Not annotated	Not annotated
NODE_20632	576	0.258681	34.625	Paramecium tetraurelia	Peniculida	Not annotated	Eukaryota
NODE_20633	576	0.265625	43.7917	Not annotated	Not annotated	Not annotated	Not annotated
NODE_20634	576	0.225694	20.7604	Not annotated	Not annotated	Not annotated	Not annotated
NODE_20635	576	0.206597	35.0122	Paramecium tetraurelia	Peniculida	Not annotated	Eukaryota
NODE_20636	576	0.236111	19.967	Not annotated	Not annotated	Not annotated	Not annotated
NODE_20637	576	0.223958	23.3021	Paramecium tetraurelia	Peniculida	Not annotated	Eukaryota
NODE_20638	576	0.215278	33.3993	Paramecium tetraurelia	Peniculida	Not annotated	Eukaryota
NODE_20639	576	0.225694	17.5	Paramecium tetraurelia	Peniculida	Not annotated	Eukaryota
NODE_2063	3475	0.261295	50.1105	Paramecium tetraurelia	Peniculida	Not annotated	Eukaryota
NODE_20640	576	0.237847	34.4028	Paramecium tetraurelia	Peniculida	Not annotated	Eukaryota
NODE_20641	576	0.274306	36.0156	Paramecium tetraurelia	Peniculida	Not annotated	Eukaryota
NODE_20643	575	0.257391	44.4661	Not annotated	Not annotated	Not annotated	Not annotated
NODE_20644	576	0.267361	37.1944	Not annotated	Not annotated	Not annotated	Not annotated
NODE_20645	576	0.243056	55.684	Paramecium tetraurelia	Peniculida	Not annotated	Eukaryota
NODE_20646	576	0.236111	59.1059	Paramecium tetraurelia	Peniculida	Not annotated	Eukaryota
NODE_20647	576	0.253472	45.0712	Paramecium tetraurelia	Peniculida	Not annotated	Eukaryota
NODE_2064	3475	0.247194	37.6435	Paramecium tetraurelia	Peniculida	Not annotated	Eukaryota
NODE_20654	576	0.340278	79.3003	Paramecium tetraurelia	Peniculida	Not annotated	Eukaryota
NODE_20655	575	0.17913	10.0696	Not annotated	Not annotated	Not annotated	Not annotated
NODE_20656	576	0.227431	30.8056	Not annotated	Not annotated	Not annotated	Not annotated
NODE_20657	575	0.201739	23.6261	Paramecium tetraurelia	Peniculida	Not annotated	Eukaryota
NODE_20658	575	0.226087	28.3496	Not annotated	Not annotated	Not annotated	Not annotated
NODE_20659	575	0.224348	25.6626	Paramecium tetraurelia	Peniculida	Not annotated	Eukaryota
NODE_2065	3475	0.233094	57.7689	Paramecium tetraurelia	Peniculida	Not annotated	Eukaryota
NODE_20660	575	0.248696	46.6365	Not annotated	Not annotated	Not annotated	Not annotated
NODE_20661	575	0.189565	20.6226	Paramecium tetraurelia	Peniculida	Not annotated	Eukaryota
NODE_20662	575	0.245217	25.5183	Paramecium tetraurelia	Peniculida	Not annotated	Eukaryota
NODE_20663	575	0.245217	38.0817	Paramecium tetraurelia	Peniculida	Not annotated	Eukaryota
NODE_20664	575	0.246957	34.7096	Not annotated	Not annotated	Not annotated	Not annotated
NODE_20665	575	0.267826	30.0835	Paramecium tetraurelia	Peniculida	Not annotated	Eukaryota
NODE_20666	575	0.187826	11.6504	Paramecium tetraurelia	Peniculida	Not annotated	Eukaryota
NODE_20667	575	0.241739	43.9878	Not annotated	Not annotated	Not annotated	Not annotated
NODE_20668	575	0.250435	35.5496	Paramecium tetraurelia	Peniculida	Not annotated	Eukaryota
NODE_20669	421	0.270784	64.3088	Not annotated	Not annotated	Not annotated	Not annotated
NODE_2066	3474	0.254462	46.0927	Paramecium tetraurelia	Peniculida	Not annotated	Eukaryota
NODE_20670	575	0.226087	35.5235	Not annotated	Not annotated	Not annotated	Not annotated
NODE_20672	575	0.292174	68.5043	Paramecium tetraurelia	Peniculida	Not annotated	Eukaryota
NODE_20673	575	0.278261	58.9322	Paramecium tetraurelia	Peniculida	Not annotated	Eukaryota
NODE_20675	575	0.285217	57.1443	Paramecium tetraurelia	Peniculida	Not annotated	Eukaryota
NODE_20676	575	0.271304	41.3026	Paramecium tetraurelia	Peniculida	Not annotated	Eukaryota
NODE_20679	574	0.501742	5768.33	Paramecium aurelia	Peniculida	Not annotated	Eukaryota
NODE_2067	3470	0.244957	58.6331	Paramecium tetraurelia	Peniculida	Not annotated	Eukaryota
NODE_20681	575	0.231304	35.9774	Paramecium tetraurelia	Peniculida	Not annotated	Eukaryota
NODE_20682	574	0.259582	46.1638	Paramecium tetraurelia	Peniculida	Not annotated	Eukaryota
NODE_20683	574	0.243902	35.2596	Not annotated	Not annotated	Not annotated	Not annotated
NODE_20684	574	0.184669	26.7962	Not annotated	Not annotated	Not annotated	Not annotated
NODE_20685	574	0.252613	26.6777	Paramecium tetraurelia	Peniculida	Not annotated	Eukaryota
NODE_20686	574	0.210801	28.9373	Paramecium tetraurelia	Peniculida	Not annotated	Eukaryota
NODE_20687	575	0.234783	23.3826	Paramecium tetraurelia	Peniculida	Not annotated	Eukaryota
NODE_20688	574	0.254355	29.0139	Paramecium tetraurelia	Peniculida	Not annotated	Eukaryota
NODE_20689	574	0.210801	27.9669	Not annotated	Not annotated	Not annotated	Not annotated
NODE_2068	3470	0.24928	94.449	Paramecium tetraurelia	Peniculida	Not annotated	Eukaryota
NODE_20690	574	0.250871	32.5941	Paramecium tetraurelia	Peniculida	Not annotated	Eukaryota
NODE_20691	572	0.237762	19.3234	Paramecium tetraurelia	Peniculida	Not annotated	Eukaryota
NODE_20692	574	0.240418	32.6969	Paramecium tetraurelia	Peniculida	Not annotated	Eukaryota
NODE_20693	420	0.27619	38.4071	Paramecium tetraurelia	Peniculida	Not annotated	Eukaryota
NODE_20694	574	0.214286	40.9634	Paramecium tetraurelia	Peniculida	Not annotated	Eukaryota
NODE_20695	574	0.228223	46.6446	Not annotated	Not annotated	Not annotated	Not annotated
NODE_20696	574	0.315331	70.6202	Paramecium tetraurelia	Peniculida	Not annotated	Eukaryota
NODE_20697	574	0.268293	48.5871	Paramecium tetraurelia	Peniculida	Not annotated	Eukaryota
NODE_20699	574	0.252613	87.9965	Paramecium tetraurelia	Peniculida	Not annotated	Eukaryota
NODE_2069	3469	0.247622	60.8389	Paramecium tetraurelia	Peniculida	Not annotated	Eukaryota
NODE_206	8576	0.247201	116.983	Paramecium tetraurelia	Peniculida	Not annotated	Eukaryota
NODE_20702	574	0.238676	46.831	Paramecium tetraurelia	Peniculida	Not annotated	Eukaryota
NODE_20704	574	0.271777	35.1115	Not annotated	Not annotated	Not annotated	Not annotated
NODE_2070	3468	0.288927	112.625	Paramecium tetraurelia	Peniculida	Not annotated	Eukaryota
NODE_20710	565	0.19115	29.9752	Not annotated	Not annotated	Not annotated	Not annotated
NODE_20711	570	0.196491	12.8053	Not annotated	Not annotated	Not annotated	Not annotated
NODE_20712	573	0.233857	32.4101	Not annotated	Not annotated	Not annotated	Not annotated
NODE_20713	573	0.237347	27.8499	Not annotated	Not annotated	Not annotated	Not annotated
NODE_20714	573	0.244328	40.8412	Paramecium tetraurelia	Peniculida	Not annotated	Eukaryota
NODE_20715	573	0.226876	17.2356	Paramecium tetraurelia	Peniculida	Not annotated	Eukaryota
NODE_20716	573	0.176265	13.6457	Not annotated	Not annotated	Not annotated	Not annotated
NODE_20717	573	0.223386	27.26	Not annotated	Not annotated	Not annotated	Not annotated
NODE_20718	573	0.205934	18.2705	Paramecium tetraurelia	Peniculida	Not annotated	Eukaryota
NODE_20719	573	0.237347	34.7243	Not annotated	Not annotated	Not annotated	Not annotated
NODE_2071	3467	0.234785	44.9576	Paramecium tetraurelia	Peniculida	Not annotated	Eukaryota
NODE_20720	573	0.268761	38.4241	Paramecium tetraurelia	Peniculida	Not annotated	Eukaryota
NODE_20721	572	0.356643	24.993	Homo sapiens	Primates	Chordata	Eukaryota
NODE_20722	419	0.245823	47.3938	Not annotated	Not annotated	Not annotated	Not annotated
NODE_20723	573	0.244328	31.0925	Paramecium tetraurelia	Peniculida	Not annotated	Eukaryota
NODE_20724	573	0.244328	27.3054	Not annotated	Not annotated	Not annotated	Not annotated
NODE_20725	573	0.249564	33.2199	Not annotated	Not annotated	Not annotated	Not annotated
NODE_20726	573	0.256545	38.0541	Paramecium tetraurelia	Peniculida	Not annotated	Eukaryota
NODE_20728	573	0.198953	22.1867	Paramecium tetraurelia	Peniculida	Not annotated	Eukaryota
NODE_2072	3467	0.259302	42.9951	Paramecium tetraurelia	Peniculida	Not annotated	Eukaryota
NODE_20730	573	0.256545	47.0524	Paramecium tetraurelia	Peniculida	Not annotated	Eukaryota
NODE_20731	573	0.22164	49.0925	Paramecium tetraurelia	Peniculida	Not annotated	Eukaryota
NODE_20732	573	0.256545	56.4154	Paramecium tetraurelia	Peniculida	Not annotated	Eukaryota
NODE_20733	573	0.256545	39.9546	Paramecium tetraurelia	Peniculida	Not annotated	Eukaryota
NODE_2073	3467	0.244592	47.6542	Paramecium tetraurelia	Peniculida	Not annotated	Eukaryota
NODE_20741	573	0.197208	20.9686	Paramecium tetraurelia	Peniculida	Not annotated	Eukaryota
NODE_20742	572	0.173077	5.87937	Not annotated	Not annotated	Not annotated	Not annotated
NODE_20743	572	0.321678	30.9878	Paramecium tetraurelia	Peniculida	Not annotated	Eukaryota
NODE_20745	572	0.173077	21.479	Not annotated	Not annotated	Not annotated	Not annotated
NODE_20746	572	0.258741	35.6626	Paramecium tetraurelia	Peniculida	Not annotated	Eukaryota
NODE_20747	572	0.197552	20.7483	Paramecium tetraurelia	Peniculida	Not annotated	Eukaryota
NODE_20748	572	0.213287	26.8986	Not annotated	Not annotated	Not annotated	Not annotated
NODE_20749	572	0.256993	29.9266	Paramecium tetraurelia	Peniculida	Not annotated	Eukaryota
NODE_2074	3466	0.274668	58.032	Paramecium tetraurelia	Peniculida	Not annotated	Eukaryota
NODE_20750	572	0.503497	38.7657	Not annotated	Not annotated	Not annotated	Not annotated
NODE_20751	572	0.190559	24.764	Not annotated	Not annotated	Not annotated	Not annotated
NODE_20752	572	0.243007	30.521	Paramecium tetraurelia	Peniculida	Not annotated	Eukaryota
NODE_20753	574	0.229965	27.9042	Not annotated	Not annotated	Not annotated	Not annotated
NODE_20754	572	0.20979	33.3584	Paramecium tetraurelia	Peniculida	Not annotated	Eukaryota
NODE_20756	418	0.241627	38.9234	Not annotated	Not annotated	Not annotated	Not annotated
NODE_20757	572	0.229021	25.2483	Not annotated	Not annotated	Not annotated	Not annotated
NODE_20758	572	0.293706	68.8304	Paramecium tetraurelia	Peniculida	Not annotated	Eukaryota
NODE_20759	572	0.298951	338.748	Paramecium tetraurelia	Peniculida	Not annotated	Eukaryota
NODE_2075	3466	0.230237	46.9913	Paramecium tetraurelia	Peniculida	Not annotated	Eukaryota
NODE_20760	570	0.282456	52.5175	Paramecium tetraurelia	Peniculida	Not annotated	Eukaryota
NODE_20761	572	0.26049	16.0962	Not annotated	Not annotated	Not annotated	Not annotated
NODE_20764	572	0.337413	133.339	Paramecium tetraurelia	Peniculida	Not annotated	Eukaryota
NODE_20766	572	0.265734	47.4161	Paramecium tetraurelia	Peniculida	Not annotated	Eukaryota
NODE_2076	3454	0.243486	49.5909	Paramecium tetraurelia	Peniculida	Not annotated	Eukaryota
NODE_20773	571	0.197898	14.4133	Not annotated	Not annotated	Not annotated	Not annotated
NODE_20774	571	0.197898	15.0508	Not annotated	Not annotated	Not annotated	Not annotated
NODE_20775	571	0.206655	15.4518	Not annotated	Not annotated	Not annotated	Not annotated
NODE_20776	571	0.264448	16.732	Paramecium tetraurelia	Peniculida	Not annotated	Eukaryota
NODE_20777	565	0.231858	22.8106	Paramecium tetraurelia	Peniculida	Not annotated	Eukaryota
NODE_20778	571	0.246935	28.4116	Paramecium tetraurelia	Peniculida	Not annotated	Eukaryota
NODE_20779	571	0.236427	27.5359	Not annotated	Not annotated	Not annotated	Not annotated
NODE_2077	3460	0.218208	34.287	Paramecium tetraurelia	Peniculida	Not annotated	Eukaryota
NODE_20780	571	0.215412	26.704	Not annotated	Not annotated	Not annotated	Not annotated
NODE_20781	571	0.311734	44.3222	Paramecium tetraurelia	Peniculida	Not annotated	Eukaryota
NODE_20782	571	0.259194	29.8739	Paramecium tetraurelia	Peniculida	Not annotated	Eukaryota
NODE_20783	571	0.238179	116.249	Paramecium tetraurelia	Peniculida	Not annotated	Eukaryota
NODE_20784	571	0.248687	47.2995	Paramecium tetraurelia	Peniculida	Not annotated	Eukaryota
NODE_20785	570	0.22807	14.993	Paramecium tetraurelia	Peniculida	Not annotated	Eukaryota
NODE_20786	571	0.25394	68.9387	Not annotated	Not annotated	Not annotated	Not annotated
NODE_20787	571	0.295972	30.8687	Paramecium tetraurelia	Peniculida	Not annotated	Eukaryota
NODE_20788	571	0.257443	33.5131	Paramecium tetraurelia	Peniculida	Not annotated	Eukaryota
NODE_2078	3465	0.242136	71.6638	Paramecium tetraurelia	Peniculida	Not annotated	Eukaryota
NODE_20791	571	0.315236	24.2504	Paramecium tetraurelia	Peniculida	Not annotated	Eukaryota
NODE_20792	571	0.308231	67.3187	Paramecium tetraurelia	Peniculida	Not annotated	Eukaryota
NODE_20794	569	0.186292	12.8541	Paramecium tetraurelia	Peniculida	Not annotated	Eukaryota
NODE_20795	571	0.208406	23.6007	Not annotated	Not annotated	Not annotated	Not annotated
NODE_20796	570	0.235088	18.9947	Paramecium tetraurelia	Peniculida	Not annotated	Eukaryota
NODE_20797	570	0.229825	33.1912	Not annotated	Not annotated	Not annotated	Not annotated
NODE_20798	570	0.208772	12.1684	Paramecium tetraurelia	Peniculida	Not annotated	Eukaryota
NODE_20799	570	0.278947	32.314	Paramecium tetraurelia	Peniculida	Not annotated	Eukaryota
NODE_2079	3453	0.231972	58.6171	Paramecium tetraurelia	Peniculida	Not annotated	Eukaryota
NODE_207	8575	0.255977	186.371	Paramecium tetraurelia	Peniculida	Not annotated	Eukaryota
NODE_20800	570	0.250877	27.3561	Paramecium tetraurelia	Peniculida	Not annotated	Eukaryota
NODE_20801	570	0.24386	55.0719	Paramecium tetraurelia	Peniculida	Not annotated	Eukaryota
NODE_20802	570	0.224561	11.6316	Not annotated	Not annotated	Not annotated	Not annotated
NODE_20803	570	0.184211	17.8596	Not annotated	Not annotated	Not annotated	Not annotated
NODE_20804	570	0.235088	27.2544	Paramecium tetraurelia	Peniculida	Not annotated	Eukaryota
NODE_20805	566	0.231449	27.7067	Paramecium tetraurelia	Peniculida	Not annotated	Eukaryota
NODE_20806	570	0.240351	25.0579	Paramecium tetraurelia	Peniculida	Not annotated	Eukaryota
NODE_20807	569	0.226714	39.9859	Paramecium tetraurelia	Peniculida	Not annotated	Eukaryota
NODE_20808	416	0.264423	63.5793	Paramecium tetraurelia	Peniculida	Not annotated	Eukaryota
NODE_20809	570	0.277193	54.4404	Paramecium tetraurelia	Peniculida	Not annotated	Eukaryota
NODE_2080	3460	0.234971	72.5422	Paramecium tetraurelia	Peniculida	Not annotated	Eukaryota
NODE_20810	570	0.217544	48.6105	Not annotated	Not annotated	Not annotated	Not annotated
NODE_20811	570	0.180702	20.4895	Paramecium tetraurelia	Peniculida	Not annotated	Eukaryota
NODE_20812	570	0.245614	71.9386	Paramecium tetraurelia	Peniculida	Not annotated	Eukaryota
NODE_20813	570	0.294737	46.9456	Paramecium tetraurelia	Peniculida	Not annotated	Eukaryota
NODE_20814	570	0.240351	37.8842	Paramecium tetraurelia	Peniculida	Not annotated	Eukaryota
NODE_20815	570	0.231579	20.5807	Not annotated	Not annotated	Not annotated	Not annotated
NODE_20816	570	0.236842	30.0965	Not annotated	Not annotated	Not annotated	Not annotated
NODE_20817	570	0.247368	94.7263	Paramecium tetraurelia	Peniculida	Not annotated	Eukaryota
NODE_20818	416	0.278846	78.7812	Not annotated	Not annotated	Not annotated	Not annotated
NODE_20819	570	0.240351	49.1596	Paramecium tetraurelia	Peniculida	Not annotated	Eukaryota
NODE_2081	3459	0.266551	122.862	Paramecium tetraurelia	Peniculida	Not annotated	Eukaryota
NODE_20820	570	0.212281	28.9544	Not annotated	Not annotated	Not annotated	Not annotated
NODE_20823	570	0.245614	58.6316	Paramecium tetraurelia	Peniculida	Not annotated	Eukaryota
NODE_20824	570	0.436842	1872.26	Paramecium tetraurelia	Peniculida	Not annotated	Eukaryota
NODE_20825	570	0.270175	353.458	Paramecium tetraurelia	Peniculida	Not annotated	Eukaryota
NODE_20826	570	0.284211	66.4807	Not annotated	Not annotated	Not annotated	Not annotated
NODE_20827	570	0.242105	51.0193	Paramecium tetraurelia	Peniculida	Not annotated	Eukaryota
NODE_20829	570	0.277193	65.6982	Paramecium tetraurelia	Peniculida	Not annotated	Eukaryota
NODE_2082	3457	0.231415	53.9789	Paramecium tetraurelia	Peniculida	Not annotated	Eukaryota
NODE_20830	569	0.261863	21.9279	Not annotated	Not annotated	Not annotated	Not annotated
NODE_20831	569	0.221441	31.8155	Paramecium tetraurelia	Peniculida	Not annotated	Eukaryota
NODE_20832	569	0.295255	50.8383	Paramecium tetraurelia	Peniculida	Not annotated	Eukaryota
NODE_20833	569	0.43761	41.2882	Not annotated	Not annotated	Not annotated	Not annotated
NODE_20834	569	0.219684	30.2443	Paramecium tetraurelia	Peniculida	Not annotated	Eukaryota
NODE_20835	569	0.217926	23.8858	Not annotated	Not annotated	Not annotated	Not annotated
NODE_20836	569	0.217926	19.1125	Paramecium tetraurelia	Peniculida	Not annotated	Eukaryota
NODE_20837	569	0.217926	37.5185	Not annotated	Not annotated	Not annotated	Not annotated
NODE_20838	569	0.272408	22.5395	Paramecium tetraurelia	Peniculida	Not annotated	Eukaryota
NODE_20839	569	0.260105	39.7768	Paramecium tetraurelia	Peniculida	Not annotated	Eukaryota
NODE_2083	3451	0.288322	48.1388	Paramecium tetraurelia	Peniculida	Not annotated	Eukaryota
NODE_20840	567	0.246914	26.0265	Paramecium tetraurelia	Peniculida	Not annotated	Eukaryota
NODE_20841	569	0.242531	30.3515	Paramecium tetraurelia	Peniculida	Not annotated	Eukaryota
NODE_20842	569	0.265378	41.0316	Paramecium tetraurelia	Peniculida	Not annotated	Eukaryota
NODE_20843	569	0.203866	23.8172	Paramecium tetraurelia	Peniculida	Not annotated	Eukaryota
NODE_20844	568	0.253521	33.6391	Paramecium tetraurelia	Peniculida	Not annotated	Eukaryota
NODE_20845	569	0.196837	17.9736	Not annotated	Not annotated	Not annotated	Not annotated
NODE_20846	415	0.236145	63.9687	Paramecium tetraurelia	Peniculida	Not annotated	Eukaryota
NODE_20847	569	0.207381	43.6415	Not annotated	Not annotated	Not annotated	Not annotated
NODE_20848	570	0.205263	18.7193	Not annotated	Not annotated	Not annotated	Not annotated
NODE_20849	569	0.265378	37.188	Paramecium tetraurelia	Peniculida	Not annotated	Eukaryota
NODE_2084	3458	0.296992	100.295	Paramecium tetraurelia	Peniculida	Not annotated	Eukaryota
NODE_20850	569	0.26362	44.9473	Paramecium tetraurelia	Peniculida	Not annotated	Eukaryota
NODE_20851	569	0.261863	51.406	Paramecium tetraurelia	Peniculida	Not annotated	Eukaryota
NODE_20852	569	0.217926	26.7698	Paramecium tetraurelia	Peniculida	Not annotated	Eukaryota
NODE_20853	569	0.381371	996.441	Paramecium triaurelia	Peniculida	Not annotated	Eukaryota
NODE_20854	569	0.239016	44.9455	Paramecium tetraurelia	Peniculida	Not annotated	Eukaryota
NODE_20857	569	0.351494	15.9543	Paramecium tetraurelia	Peniculida	Not annotated	Eukaryota
NODE_2085	3455	0.235601	37.8686	Paramecium tetraurelia	Peniculida	Not annotated	Eukaryota
NODE_20860	569	0.365554	375.248	Entamoeba dispar	Not annotated	Not annotated	Eukaryota
NODE_20864	569	0.413005	159.285	Homo sapiens	Primates	Chordata	Eukaryota
NODE_20866	569	0.172232	16.0334	Not annotated	Not annotated	Not annotated	Not annotated
NODE_20867	568	0.22007	29.2606	Paramecium tetraurelia	Peniculida	Not annotated	Eukaryota
NODE_20868	568	0.176056	15.2641	Not annotated	Not annotated	Not annotated	Not annotated
NODE_20869	568	0.232394	15.0915	Not annotated	Not annotated	Not annotated	Not annotated
NODE_2086	3456	0.286169	89.105	Paramecium tetraurelia	Peniculida	Not annotated	Eukaryota
NODE_20870	568	0.248239	47.706	Paramecium tetraurelia	Peniculida	Not annotated	Eukaryota
NODE_20871	568	0.234155	33.8063	Paramecium tetraurelia	Peniculida	Not annotated	Eukaryota
NODE_20872	568	0.27993	43.2623	Paramecium tetraurelia	Peniculida	Not annotated	Eukaryota
NODE_20873	568	0.235915	32.5106	Paramecium tetraurelia	Peniculida	Not annotated	Eukaryota
NODE_20874	568	0.466549	33.2324	Homo sapiens	Primates	Chordata	Eukaryota
NODE_20875	568	0.285211	28.4437	Paramecium tetraurelia	Peniculida	Not annotated	Eukaryota
NODE_20876	568	0.25	32.0968	Paramecium tetraurelia	Peniculida	Not annotated	Eukaryota
NODE_20877	568	0.230634	44.0423	Paramecium tetraurelia	Peniculida	Not annotated	Eukaryota
NODE_20878	568	0.225352	47.8768	Paramecium tetraurelia	Peniculida	Not annotated	Eukaryota
NODE_20879	568	0.255282	37.3803	Paramecium tetraurelia	Peniculida	Not annotated	Eukaryota
NODE_2087	3456	0.221354	47.3828	Paramecium tetraurelia	Peniculida	Not annotated	Eukaryota
NODE_20881	568	0.271127	31.1725	Not annotated	Not annotated	Not annotated	Not annotated
NODE_20882	568	0.286972	56.4842	Paramecium tetraurelia	Peniculida	Not annotated	Eukaryota
NODE_20887	414	0.272947	67.0048	Paramecium tetraurelia	Peniculida	Not annotated	Eukaryota
NODE_20889	568	0.272887	43.8028	Paramecium tetraurelia	Peniculida	Not annotated	Eukaryota
NODE_20890	556	0.273381	35.6457	Paramecium tetraurelia	Peniculida	Not annotated	Eukaryota
NODE_20891	567	0.283951	43.3139	Paramecium tetraurelia	Peniculida	Not annotated	Eukaryota
NODE_20892	567	0.276896	35.4092	Paramecium tetraurelia	Peniculida	Not annotated	Eukaryota
NODE_20893	567	0.229277	24.9136	Paramecium tetraurelia	Peniculida	Not annotated	Eukaryota
NODE_20894	567	0.229277	30.9506	Not annotated	Not annotated	Not annotated	Not annotated
NODE_20895	567	0.153439	16.1975	Not annotated	Not annotated	Not annotated	Not annotated
NODE_20896	567	0.255732	52.1429	Paramecium tetraurelia	Peniculida	Not annotated	Eukaryota
NODE_20897	567	0.218695	17.6455	Not annotated	Not annotated	Not annotated	Not annotated
NODE_20898	567	0.246914	38.4991	Not annotated	Not annotated	Not annotated	Not annotated
NODE_20899	576	0.25	17.1597	Paramecium tetraurelia	Peniculida	Not annotated	Eukaryota
NODE_2089	3449	0.226442	47.2059	Not annotated	Not annotated	Not annotated	Not annotated
NODE_208	8568	0.231209	65.3827	Paramecium tetraurelia	Peniculida	Not annotated	Eukaryota
NODE_20900	564	0.235816	34.4805	Paramecium tetraurelia	Peniculida	Not annotated	Eukaryota
NODE_20901	567	0.275132	34.8448	Not annotated	Not annotated	Not annotated	Not annotated
NODE_20902	567	0.276896	52.9894	Paramecium tetraurelia	Peniculida	Not annotated	Eukaryota
NODE_20903	567	0.239859	27.1146	Not annotated	Not annotated	Not annotated	Not annotated
NODE_20904	567	0.209877	28.1693	Paramecium tetraurelia	Peniculida	Not annotated	Eukaryota
NODE_20905	563	0.191829	14.3179	Paramecium tetraurelia	Peniculida	Not annotated	Eukaryota
NODE_20906	567	0.273369	30.0459	Paramecium tetraurelia	Peniculida	Not annotated	Eukaryota
NODE_20907	567	0.22575	36.5397	Not annotated	Not annotated	Not annotated	Not annotated
NODE_20908	567	0.213404	29.6314	Not annotated	Not annotated	Not annotated	Not annotated
NODE_20909	567	0.292769	53.5291	Paramecium tetraurelia	Peniculida	Not annotated	Eukaryota
NODE_2090	3452	0.262167	57.7891	Paramecium tetraurelia	Peniculida	Not annotated	Eukaryota
NODE_20910	567	0.310406	68.2081	Paramecium tetraurelia	Peniculida	Not annotated	Eukaryota
NODE_20911	413	0.213075	37.6416	Paramecium tetraurelia	Peniculida	Not annotated	Eukaryota
NODE_20912	567	0.373898	61.5767	Paramecium tetraurelia	Peniculida	Not annotated	Eukaryota
NODE_20913	567	0.206349	25.6825	Not annotated	Not annotated	Not annotated	Not annotated
NODE_20914	567	0.234568	36.1446	Paramecium tetraurelia	Peniculida	Not annotated	Eukaryota
NODE_20915	571	0.23993	38.2907	Not annotated	Not annotated	Not annotated	Not annotated
NODE_20916	567	0.268078	63.6825	Paramecium tetraurelia	Peniculida	Not annotated	Eukaryota
NODE_20918	566	0.257951	33.9046	Not annotated	Not annotated	Not annotated	Not annotated
NODE_2091	3451	0.262533	65.1814	Paramecium tetraurelia	Peniculida	Not annotated	Eukaryota
NODE_20928	566	0.187279	7.68905	Paramecium tetraurelia	Peniculida	Not annotated	Eukaryota
NODE_20929	566	0.242049	20.3569	Paramecium tetraurelia	Peniculida	Not annotated	Eukaryota
NODE_2092	3451	0.230948	48.3112	Paramecium tetraurelia	Peniculida	Not annotated	Eukaryota
NODE_20930	566	0.273852	35.8551	Not annotated	Not annotated	Not annotated	Not annotated
NODE_20931	566	0.178445	31.8233	Not annotated	Not annotated	Not annotated	Not annotated
NODE_20932	566	0.291519	22.8763	Paramecium tetraurelia	Peniculida	Not annotated	Eukaryota
NODE_20933	566	0.287986	32.3799	Paramecium tetraurelia	Peniculida	Not annotated	Eukaryota
NODE_20934	566	0.231449	25.4576	Not annotated	Not annotated	Not annotated	Not annotated
NODE_20935	566	0.199647	27.2633	Not annotated	Not annotated	Not annotated	Not annotated
NODE_20936	566	0.185512	25.5477	Paramecium tetraurelia	Peniculida	Not annotated	Eukaryota
NODE_20937	566	0.249117	30.6537	Not annotated	Not annotated	Not annotated	Not annotated
NODE_20938	566	0.226148	31.8463	Paramecium tetraurelia	Peniculida	Not annotated	Eukaryota
NODE_20939	566	0.229682	26.0071	Not annotated	Not annotated	Not annotated	Not annotated
NODE_2093	3450	0.22058	67.8675	Paramecium tetraurelia	Peniculida	Not annotated	Eukaryota
NODE_20940	566	0.19788	22.9258	Paramecium tetraurelia	Peniculida	Not annotated	Eukaryota
NODE_20941	566	0.273852	45.9134	Paramecium tetraurelia	Peniculida	Not annotated	Eukaryota
NODE_20942	566	0.243816	34.3074	Not annotated	Not annotated	Not annotated	Not annotated
NODE_20943	566	0.233216	42.0088	Paramecium tetraurelia	Peniculida	Not annotated	Eukaryota
NODE_20945	566	0.289753	23.7385	Paramecium tetraurelia	Peniculida	Not annotated	Eukaryota
NODE_20946	566	0.236749	24.3127	Not annotated	Not annotated	Not annotated	Not annotated
NODE_20947	566	0.266784	50.1007	Paramecium tetraurelia	Peniculida	Not annotated	Eukaryota
NODE_20948	566	0.229682	36.4382	Paramecium tetraurelia	Peniculida	Not annotated	Eukaryota
NODE_20949	566	0.282686	53.1661	Paramecium tetraurelia	Peniculida	Not annotated	Eukaryota
NODE_2094	3450	0.245797	51.2925	Paramecium tetraurelia	Peniculida	Not annotated	Eukaryota
NODE_20950	566	0.257951	39.182	Paramecium tetraurelia	Peniculida	Not annotated	Eukaryota
NODE_20951	566	0.19258	44.9647	Paramecium tetraurelia	Peniculida	Not annotated	Eukaryota
NODE_20952	564	0.283688	22.5266	Not annotated	Not annotated	Not annotated	Not annotated
NODE_20955	566	0.524735	950.463	Paramecium primaurelia	Peniculida	Not annotated	Eukaryota
NODE_20958	566	0.263251	31.9823	Paramecium tetraurelia	Peniculida	Not annotated	Eukaryota
NODE_20959	566	0.208481	24.1025	Paramecium tetraurelia	Peniculida	Not annotated	Eukaryota
NODE_2095	3456	0.23206	57.4323	Paramecium tetraurelia	Peniculida	Not annotated	Eukaryota
NODE_20960	566	0.187279	16.5989	Paramecium tetraurelia	Peniculida	Not annotated	Eukaryota
NODE_20961	566	0.279152	149.373	Paramecium tetraurelia	Peniculida	Not annotated	Eukaryota
NODE_20963	565	0.20354	23.6142	Paramecium tetraurelia	Peniculida	Not annotated	Eukaryota
NODE_20964	565	0.19823	15.3788	Not annotated	Not annotated	Not annotated	Not annotated
NODE_20965	565	0.221239	18.7398	Paramecium tetraurelia	Peniculida	Not annotated	Eukaryota
NODE_20966	565	0.215929	26.1593	Paramecium tetraurelia	Peniculida	Not annotated	Eukaryota
NODE_20967	565	0.221239	28.9133	Not annotated	Not annotated	Not annotated	Not annotated
NODE_20968	565	0.217699	8.75752	Paramecium tetraurelia	Peniculida	Not annotated	Eukaryota
NODE_20969	565	0.219469	18.3292	Paramecium tetraurelia	Peniculida	Not annotated	Eukaryota
NODE_2096	3449	0.300957	54.7553	Paramecium tetraurelia	Peniculida	Not annotated	Eukaryota
NODE_20970	565	0.286726	26.0354	Not annotated	Not annotated	Not annotated	Not annotated
NODE_20971	565	0.272566	41.4956	Paramecium tetraurelia	Peniculida	Not annotated	Eukaryota
NODE_20972	565	0.159292	27.1841	Paramecium tetraurelia	Peniculida	Not annotated	Eukaryota
NODE_20973	565	0.180531	29.9097	Not annotated	Not annotated	Not annotated	Not annotated
NODE_20974	565	0.212389	26.4071	Not annotated	Not annotated	Not annotated	Not annotated
NODE_20975	565	0.263717	47.0159	Paramecium tetraurelia	Peniculida	Not annotated	Eukaryota
NODE_20976	565	0.254867	28.4655	Paramecium tetraurelia	Peniculida	Not annotated	Eukaryota
NODE_20977	565	0.258407	39.9664	Paramecium tetraurelia	Peniculida	Not annotated	Eukaryota
NODE_20978	565	0.238938	34.0212	Paramecium tetraurelia	Peniculida	Not annotated	Eukaryota
NODE_20979	565	0.281416	56.5876	Paramecium tetraurelia	Peniculida	Not annotated	Eukaryota
NODE_2097	3449	0.281531	61.9519	Paramecium tetraurelia	Peniculida	Not annotated	Eukaryota
NODE_20980	565	0.226549	36.3044	Paramecium tetraurelia	Peniculida	Not annotated	Eukaryota
NODE_20981	411	0.262774	57.9951	Paramecium tetraurelia	Peniculida	Not annotated	Eukaryota
NODE_20982	565	0.226549	80.5752	Paramecium tetraurelia	Peniculida	Not annotated	Eukaryota
NODE_20983	565	0.270796	71.1221	Paramecium tetraurelia	Peniculida	Not annotated	Eukaryota
NODE_20984	411	0.296837	61.927	Paramecium tetraurelia	Peniculida	Not annotated	Eukaryota
NODE_20985	565	0.270796	45.8885	Paramecium tetraurelia	Peniculida	Not annotated	Eukaryota
NODE_2098	3447	0.245141	54.1729	Paramecium tetraurelia	Peniculida	Not annotated	Eukaryota
NODE_20990	564	0.223404	18.117	Not annotated	Not annotated	Not annotated	Not annotated
NODE_20991	564	0.219858	17.9131	Not annotated	Not annotated	Not annotated	Not annotated
NODE_20992	564	0.214539	15.2872	Not annotated	Not annotated	Not annotated	Not annotated
NODE_20993	564	0.258865	20.9663	Not annotated	Not annotated	Not annotated	Not annotated
NODE_20994	563	0.261101	28.0675	Not annotated	Not annotated	Not annotated	Not annotated
NODE_20995	561	0.167558	7.21747	Not annotated	Not annotated	Not annotated	Not annotated
NODE_20996	564	0.234043	24.5904	Paramecium tetraurelia	Peniculida	Not annotated	Eukaryota
NODE_20997	564	0.349291	38.1117	Not annotated	Not annotated	Not annotated	Not annotated
NODE_20998	564	0.244681	23.7553	Paramecium tetraurelia	Peniculida	Not annotated	Eukaryota
NODE_20999	564	0.216312	7.95745	Paramecium tetraurelia	Peniculida	Not annotated	Eukaryota
NODE_2099	3447	0.275892	126.081	Paramecium tetraurelia	Peniculida	Not annotated	Eukaryota
NODE_209	8542	0.259073	140.277	Paramecium tetraurelia	Peniculida	Not annotated	Eukaryota
NODE_20	14757	0.250186	100.818	Paramecium tetraurelia	Peniculida	Not annotated	Eukaryota
NODE_21000	564	0.246454	30.633	Paramecium tetraurelia	Peniculida	Not annotated	Eukaryota
NODE_21001	564	0.294326	29.2943	Not annotated	Not annotated	Not annotated	Not annotated
NODE_21002	557	0.235189	16.7774	Not annotated	Not annotated	Not annotated	Not annotated
NODE_21003	564	0.23227	47.1809	Paramecium tetraurelia	Peniculida	Not annotated	Eukaryota
NODE_21004	564	0.296099	83.0621	Paramecium tetraurelia	Peniculida	Not annotated	Eukaryota
NODE_21005	564	0.207447	36.8156	Not annotated	Not annotated	Not annotated	Not annotated
NODE_21006	564	0.219858	98.8759	Paramecium tetraurelia	Peniculida	Not annotated	Eukaryota
NODE_21007	410	0.239024	48.2585	Paramecium tetraurelia	Peniculida	Not annotated	Eukaryota
NODE_21008	564	0.287234	94.422	Paramecium tetraurelia	Peniculida	Not annotated	Eukaryota
NODE_2100	3446	0.233604	75.5618	Paramecium tetraurelia	Peniculida	Not annotated	Eukaryota
NODE_21012	564	0.264184	46.7624	Paramecium tetraurelia	Peniculida	Not annotated	Eukaryota
NODE_2101	3446	0.263784	72.0096	Paramecium tetraurelia	Peniculida	Not annotated	Eukaryota
NODE_21020	564	0.264184	23.1791	Not annotated	Not annotated	Not annotated	Not annotated
NODE_21021	563	0.234458	21.7318	Paramecium tetraurelia	Peniculida	Not annotated	Eukaryota
NODE_21022	563	0.22913	11.2629	Not annotated	Not annotated	Not annotated	Not annotated
NODE_21023	563	0.218472	34.1723	Paramecium tetraurelia	Peniculida	Not annotated	Eukaryota
NODE_21024	409	0.293399	41.7628	Paramecium tetraurelia	Peniculida	Not annotated	Eukaryota
NODE_21025	563	0.204263	23.0924	Not annotated	Not annotated	Not annotated	Not annotated
NODE_21026	563	0.197158	24	Paramecium tetraurelia	Peniculida	Not annotated	Eukaryota
NODE_21027	563	0.431616	15.2345	Homo sapiens	Primates	Chordata	Eukaryota
NODE_21028	563	0.191829	13.6465	Paramecium tetraurelia	Peniculida	Not annotated	Eukaryota
NODE_21029	566	0.259717	20.2014	Paramecium tetraurelia	Peniculida	Not annotated	Eukaryota
NODE_2102	3446	0.2426	120.932	Paramecium tetraurelia	Peniculida	Not annotated	Eukaryota
NODE_21030	563	0.293073	27.7034	Not annotated	Not annotated	Not annotated	Not annotated
NODE_21031	563	0.25222	21.4067	Paramecium tetraurelia	Peniculida	Not annotated	Eukaryota
NODE_21032	563	0.20071	19.048	Paramecium tetraurelia	Peniculida	Not annotated	Eukaryota
NODE_21033	563	0.278863	38.4032	Paramecium tetraurelia	Peniculida	Not annotated	Eukaryota
NODE_21034	563	0.175844	27.3535	Paramecium tetraurelia	Peniculida	Not annotated	Eukaryota
NODE_21035	563	0.285968	34.9485	Paramecium tetraurelia	Peniculida	Not annotated	Eukaryota
NODE_21036	563	0.243339	40.3286	Paramecium tetraurelia	Peniculida	Not annotated	Eukaryota
NODE_21037	563	0.271758	56.8437	Paramecium tetraurelia	Peniculida	Not annotated	Eukaryota
NODE_21038	563	0.285968	45.5702	Not annotated	Not annotated	Not annotated	Not annotated
NODE_21039	409	0.224939	85.6235	Paramecium tetraurelia	Peniculida	Not annotated	Eukaryota
NODE_2103	3446	0.248404	59.0189	Paramecium tetraurelia	Peniculida	Not annotated	Eukaryota
NODE_21040	409	0.239609	45.445	Paramecium tetraurelia	Peniculida	Not annotated	Eukaryota
NODE_21042	563	0.280639	39.984	Paramecium tetraurelia	Peniculida	Not annotated	Eukaryota
NODE_21043	563	0.284192	41.794	Paramecium tetraurelia	Peniculida	Not annotated	Eukaryota
NODE_21044	563	0.259325	115.954	Paramecium tetraurelia	Peniculida	Not annotated	Eukaryota
NODE_21045	563	0.282416	295.622	Paramecium tetraurelia	Peniculida	Not annotated	Eukaryota
NODE_21048	563	0.253996	67.6075	Paramecium tetraurelia	Peniculida	Not annotated	Eukaryota
NODE_2104	3445	0.255152	61.1454	Paramecium tetraurelia	Peniculida	Not annotated	Eukaryota
NODE_21052	563	0.268206	36.7993	Paramecium tetraurelia	Peniculida	Not annotated	Eukaryota
NODE_21053	562	0.290036	49.6601	Paramecium tetraurelia	Peniculida	Not annotated	Eukaryota
NODE_21054	562	0.263345	34.226	Paramecium tetraurelia	Peniculida	Not annotated	Eukaryota
NODE_21055	562	0.234875	28.0285	Paramecium tetraurelia	Peniculida	Not annotated	Eukaryota
NODE_21056	562	0.256228	39.3363	Paramecium tetraurelia	Peniculida	Not annotated	Eukaryota
NODE_21057	562	0.220641	42.3915	Paramecium tetraurelia	Peniculida	Not annotated	Eukaryota
NODE_21058	562	0.252669	39.5943	Paramecium tetraurelia	Peniculida	Not annotated	Eukaryota
NODE_21059	562	0.234875	28.379	Paramecium tetraurelia	Peniculida	Not annotated	Eukaryota
NODE_2105	3438	0.257417	65.2885	Paramecium tetraurelia	Peniculida	Not annotated	Eukaryota
NODE_21060	562	0.202847	23.6495	Paramecium tetraurelia	Peniculida	Not annotated	Eukaryota
NODE_21061	562	0.263345	32.9715	Paramecium tetraurelia	Peniculida	Not annotated	Eukaryota
NODE_21062	561	0.254902	30.5936	Paramecium tetraurelia	Peniculida	Not annotated	Eukaryota
NODE_21063	562	0.247331	28.6708	Paramecium tetraurelia	Peniculida	Not annotated	Eukaryota
NODE_21064	562	0.25089	28.8683	Not annotated	Not annotated	Not annotated	Not annotated
NODE_21065	562	0.30427	20.105	Paramecium tetraurelia	Peniculida	Not annotated	Eukaryota
NODE_21066	562	0.151246	17.0463	Not annotated	Not annotated	Not annotated	Not annotated
NODE_21067	562	0.245552	52.5071	Paramecium tetraurelia	Peniculida	Not annotated	Eukaryota
NODE_21068	408	0.242647	46.3578	Not annotated	Not annotated	Not annotated	Not annotated
NODE_21069	408	0.281863	47.1446	Paramecium tetraurelia	Peniculida	Not annotated	Eukaryota
NODE_2106	3445	0.228157	74.2563	Paramecium tetraurelia	Peniculida	Not annotated	Eukaryota
NODE_21070	408	0.279412	67.2108	Paramecium tetraurelia	Peniculida	Not annotated	Eukaryota
NODE_21071	562	0.227758	28.7313	Paramecium tetraurelia	Peniculida	Not annotated	Eukaryota
NODE_21072	562	0.329181	42.4342	Paramecium tetraurelia	Peniculida	Not annotated	Eukaryota
NODE_21073	562	0.288256	37.79	Paramecium tetraurelia	Peniculida	Not annotated	Eukaryota
NODE_21074	562	0.316726	29.5125	Paramecium tetraurelia	Peniculida	Not annotated	Eukaryota
NODE_21075	562	0.368327	91.8185	Paramecium tetraurelia	Peniculida	Not annotated	Eukaryota
NODE_21076	562	0.227758	44.1281	Paramecium tetraurelia	Peniculida	Not annotated	Eukaryota
NODE_21077	562	0.298932	43.669	Not annotated	Not annotated	Not annotated	Not annotated
NODE_21078	562	0.288256	91.7811	Paramecium tetraurelia	Peniculida	Not annotated	Eukaryota
NODE_21079	563	0.294849	56.3002	Paramecium tetraurelia	Peniculida	Not annotated	Eukaryota
NODE_2107	3442	0.255665	75.9747	Paramecium tetraurelia	Peniculida	Not annotated	Eukaryota
NODE_21080	562	0.238434	49.3843	Paramecium tetraurelia	Peniculida	Not annotated	Eukaryota
NODE_21081	562	0.357651	82.2367	Paramecium tetraurelia	Peniculida	Not annotated	Eukaryota
NODE_21082	562	0.286477	127.696	Paramecium tetraurelia	Peniculida	Not annotated	Eukaryota
NODE_21083	562	0.297153	239.302	Paramecium tetraurelia	Peniculida	Not annotated	Eukaryota
NODE_21085	562	0.279359	47.3132	Paramecium tetraurelia	Peniculida	Not annotated	Eukaryota
NODE_21087	562	0.22242	59.2633	Paramecium tetraurelia	Peniculida	Not annotated	Eukaryota
NODE_21089	562	0.252669	53.4804	Paramecium tetraurelia	Peniculida	Not annotated	Eukaryota
NODE_2108	3441	0.255158	40.9212	Paramecium tetraurelia	Peniculida	Not annotated	Eukaryota
NODE_21090	562	0.362989	35.8665	Paramecium tetraurelia	Peniculida	Not annotated	Eukaryota
NODE_21091	561	0.256684	30.8752	Paramecium tetraurelia	Peniculida	Not annotated	Eukaryota
NODE_21092	407	0.243243	33.4472	Paramecium tetraurelia	Peniculida	Not annotated	Eukaryota
NODE_21093	561	0.270945	26.8538	Paramecium tetraurelia	Peniculida	Not annotated	Eukaryota
NODE_21094	561	0.253119	30.5455	Paramecium tetraurelia	Peniculida	Not annotated	Eukaryota
NODE_21095	561	0.156863	26.0125	Not annotated	Not annotated	Not annotated	Not annotated
NODE_21096	561	0.217469	23.369	Paramecium tetraurelia	Peniculida	Not annotated	Eukaryota
NODE_21097	561	0.212121	27.82	Not annotated	Not annotated	Not annotated	Not annotated
NODE_21098	561	0.242424	35.8485	Paramecium tetraurelia	Peniculida	Not annotated	Eukaryota
NODE_21099	561	0.283422	36.0553	Not annotated	Not annotated	Not annotated	Not annotated
NODE_2109	3442	0.249274	173.472	Paramecium tetraurelia	Peniculida	Not annotated	Eukaryota
NODE_210	8527	0.260115	113.285	Paramecium tetraurelia	Peniculida	Not annotated	Eukaryota
NODE_21100	554	0.227437	24.0758	Paramecium tetraurelia	Peniculida	Not annotated	Eukaryota
NODE_21101	561	0.196078	22.5152	Not annotated	Not annotated	Not annotated	Not annotated
NODE_21102	561	0.192513	25.3761	Not annotated	Not annotated	Not annotated	Not annotated
NODE_21103	561	0.292335	50.8538	Paramecium tetraurelia	Peniculida	Not annotated	Eukaryota
NODE_21105	561	0.240642	74.6631	Paramecium tetraurelia	Peniculida	Not annotated	Eukaryota
NODE_21106	561	0.263815	77.1212	Paramecium tetraurelia	Peniculida	Not annotated	Eukaryota
NODE_21107	561	0.219251	42.4991	Not annotated	Not annotated	Not annotated	Not annotated
NODE_21108	561	0.269162	35.7469	Not annotated	Not annotated	Not annotated	Not annotated
NODE_21109	561	0.28877	92.9929	Paramecium tetraurelia	Peniculida	Not annotated	Eukaryota
NODE_2110	3440	0.255233	86.7942	Paramecium tetraurelia	Peniculida	Not annotated	Eukaryota
NODE_21110	561	0.297683	74.8913	Paramecium tetraurelia	Peniculida	Not annotated	Eukaryota
NODE_21116	561	0.247772	20.6435	Paramecium tetraurelia	Peniculida	Not annotated	Eukaryota
NODE_21117	560	0.273214	71.9714	Paramecium tetraurelia	Peniculida	Not annotated	Eukaryota
NODE_21118	560	0.2375	38.0589	Not annotated	Not annotated	Not annotated	Not annotated
NODE_21119	560	0.2125	16.4446	Paramecium tetraurelia	Peniculida	Not annotated	Eukaryota
NODE_2111	3439	0.247165	41.9043	Paramecium tetraurelia	Peniculida	Not annotated	Eukaryota
NODE_21120	562	0.225979	27.7295	Paramecium tetraurelia	Peniculida	Not annotated	Eukaryota
NODE_21121	560	0.269643	21.7268	Paramecium tetraurelia	Peniculida	Not annotated	Eukaryota
NODE_21122	559	0.266547	33.5438	Paramecium tetraurelia	Peniculida	Not annotated	Eukaryota
NODE_21123	560	0.253571	31.3768	Paramecium tetraurelia	Peniculida	Not annotated	Eukaryota
NODE_21124	560	0.219643	12.0214	Paramecium tetraurelia	Peniculida	Not annotated	Eukaryota
NODE_21125	560	0.248214	30.95	Paramecium tetraurelia	Peniculida	Not annotated	Eukaryota
NODE_21126	560	0.221429	23.8929	Paramecium tetraurelia	Peniculida	Not annotated	Eukaryota
NODE_21127	560	0.198214	21.8661	Paramecium tetraurelia	Peniculida	Not annotated	Eukaryota
NODE_21128	560	0.226786	22.5714	Paramecium tetraurelia	Peniculida	Not annotated	Eukaryota
NODE_21129	560	0.217857	22.3179	Paramecium tetraurelia	Peniculida	Not annotated	Eukaryota
NODE_2112	3434	0.251893	62.631	Paramecium tetraurelia	Peniculida	Not annotated	Eukaryota
NODE_21130	560	0.2625	35.5875	Paramecium tetraurelia	Peniculida	Not annotated	Eukaryota
NODE_21131	561	0.178253	16.3868	Not annotated	Not annotated	Not annotated	Not annotated
NODE_21132	560	0.216071	37.0107	Not annotated	Not annotated	Not annotated	Not annotated
NODE_21133	560	0.207143	19.3107	Paramecium tetraurelia	Peniculida	Not annotated	Eukaryota
NODE_21134	560	0.25	27.0607	Paramecium tetraurelia	Peniculida	Not annotated	Eukaryota
NODE_21135	560	0.2625	31.6625	Not annotated	Not annotated	Not annotated	Not annotated
NODE_21136	560	0.253571	22.6857	Paramecium tetraurelia	Peniculida	Not annotated	Eukaryota
NODE_21137	406	0.23399	50.3916	Paramecium tetraurelia	Peniculida	Not annotated	Eukaryota
NODE_21138	560	0.296429	37.8893	Paramecium tetraurelia	Peniculida	Not annotated	Eukaryota
NODE_21139	406	0.251232	49.5	Paramecium tetraurelia	Peniculida	Not annotated	Eukaryota
NODE_2113	3437	0.237998	44.9054	Paramecium tetraurelia	Peniculida	Not annotated	Eukaryota
NODE_21140	560	0.226786	30.6518	Paramecium tetraurelia	Peniculida	Not annotated	Eukaryota
NODE_21141	560	0.323214	56.6	Paramecium tetraurelia	Peniculida	Not annotated	Eukaryota
NODE_21142	562	0.252669	57.2028	Paramecium tetraurelia	Peniculida	Not annotated	Eukaryota
NODE_21143	560	0.292857	44.925	Paramecium tetraurelia	Peniculida	Not annotated	Eukaryota
NODE_21144	560	0.219643	41.8143	Paramecium tetraurelia	Peniculida	Not annotated	Eukaryota
NODE_21145	560	0.257143	50.3161	Paramecium tetraurelia	Peniculida	Not annotated	Eukaryota
NODE_21148	560	0.325	89.8375	Paramecium tetraurelia	Peniculida	Not annotated	Eukaryota
NODE_2114	3436	0.231665	55.1217	Paramecium tetraurelia	Peniculida	Not annotated	Eukaryota
NODE_21151	560	0.308929	64.4696	Paramecium tetraurelia	Peniculida	Not annotated	Eukaryota
NODE_21152	560	0.258929	192.73	Paramecium tetraurelia	Peniculida	Not annotated	Eukaryota
NODE_21155	406	0.216749	44.5961	Not annotated	Not annotated	Not annotated	Not annotated
NODE_21156	560	0.310714	61.5161	Paramecium tetraurelia	Peniculida	Not annotated	Eukaryota
NODE_2115	3436	0.223516	41.6138	Paramecium tetraurelia	Peniculida	Not annotated	Eukaryota
NODE_21161	560	0.228571	20.7714	Paramecium tetraurelia	Peniculida	Not annotated	Eukaryota
NODE_21162	559	0.282648	45.4866	Paramecium tetraurelia	Peniculida	Not annotated	Eukaryota
NODE_21163	559	0.230769	18.2057	Not annotated	Not annotated	Not annotated	Not annotated
NODE_21164	405	0.244444	39.8469	Paramecium tetraurelia	Peniculida	Not annotated	Eukaryota
NODE_21165	559	0.207513	38.4079	Not annotated	Not annotated	Not annotated	Not annotated
NODE_21166	560	0.203571	27.5089	Paramecium tetraurelia	Peniculida	Not annotated	Eukaryota
NODE_21167	559	0.239714	31	Paramecium tetraurelia	Peniculida	Not annotated	Eukaryota
NODE_21168	559	0.250447	27.9213	Paramecium tetraurelia	Peniculida	Not annotated	Eukaryota
NODE_21169	559	0.225403	36.4061	Paramecium tetraurelia	Peniculida	Not annotated	Eukaryota
NODE_2116	3435	0.227365	59.5534	Paramecium tetraurelia	Peniculida	Not annotated	Eukaryota
NODE_21170	559	0.257603	27.8032	Paramecium tetraurelia	Peniculida	Not annotated	Eukaryota
NODE_21171	559	0.237925	18.2361	Paramecium tetraurelia	Peniculida	Not annotated	Eukaryota
NODE_21172	559	0.270125	37.6172	Paramecium tetraurelia	Peniculida	Not annotated	Eukaryota
NODE_21173	559	0.239714	24.5886	Not annotated	Not annotated	Not annotated	Not annotated
NODE_21174	559	0.241503	33.1771	Paramecium tetraurelia	Peniculida	Not annotated	Eukaryota
NODE_21175	559	0.211091	32.2039	Paramecium tetraurelia	Peniculida	Not annotated	Eukaryota
NODE_21176	405	0.276543	61.5358	Paramecium tetraurelia	Peniculida	Not annotated	Eukaryota
NODE_21177	559	0.373882	146.428	Paramecium tetraurelia	Peniculida	Not annotated	Eukaryota
NODE_21178	559	0.218247	31.2737	Not annotated	Not annotated	Not annotated	Not annotated
NODE_21179	559	0.216458	13.5259	Not annotated	Not annotated	Not annotated	Not annotated
NODE_2117	3434	0.221607	52.1753	Paramecium tetraurelia	Peniculida	Not annotated	Eukaryota
NODE_21180	559	0.232558	38.7352	Paramecium tetraurelia	Peniculida	Not annotated	Eukaryota
NODE_21184	553	0.213382	41.9964	Not annotated	Not annotated	Not annotated	Not annotated
NODE_21185	559	0.241503	19.3184	Not annotated	Not annotated	Not annotated	Not annotated
NODE_21186	559	0.466905	3199.11	Paramecium tetraurelia	Peniculida	Not annotated	Eukaryota
NODE_21187	559	0.398927	18.1109	Not annotated	Not annotated	Not annotated	Not annotated
NODE_21188	559	0.291592	49.5599	Paramecium tetraurelia	Peniculida	Not annotated	Eukaryota
NODE_21189	559	0.466905	2739.47	Paramecium tetraurelia	Peniculida	Not annotated	Eukaryota
NODE_2118	3422	0.26505	47.213	Paramecium tetraurelia	Peniculida	Not annotated	Eukaryota
NODE_21191	559	0.255814	39.7102	Paramecium tetraurelia	Peniculida	Not annotated	Eukaryota
NODE_21194	559	0.296959	62.3309	Paramecium tetraurelia	Peniculida	Not annotated	Eukaryota
NODE_21196	559	0.216458	31.2379	Paramecium tetraurelia	Peniculida	Not annotated	Eukaryota
NODE_21197	559	0.194991	26.6673	Not annotated	Not annotated	Not annotated	Not annotated
NODE_21198	559	0.32737	29.5832	Paramecium tetraurelia	Peniculida	Not annotated	Eukaryota
NODE_21199	553	0.23689	18.2116	Paramecium tetraurelia	Peniculida	Not annotated	Eukaryota
NODE_2119	3431	0.22559	67.3535	Paramecium tetraurelia	Peniculida	Not annotated	Eukaryota
NODE_211	8522	0.220958	76.6254	Paramecium tetraurelia	Peniculida	Not annotated	Eukaryota
NODE_21200	557	0.312388	33.4686	Paramecium tetraurelia	Peniculida	Not annotated	Eukaryota
NODE_21201	558	0.216846	15.8405	Paramecium tetraurelia	Peniculida	Not annotated	Eukaryota
NODE_21202	558	0.189964	19.2652	Paramecium tetraurelia	Peniculida	Not annotated	Eukaryota
NODE_21203	558	0.225806	12.4427	Paramecium tetraurelia	Peniculida	Not annotated	Eukaryota
NODE_21204	558	0.274194	20.6828	Paramecium tetraurelia	Peniculida	Not annotated	Eukaryota
NODE_21205	558	0.222222	19.8226	Paramecium tetraurelia	Peniculida	Not annotated	Eukaryota
NODE_21206	558	0.216846	41.7455	Paramecium tetraurelia	Peniculida	Not annotated	Eukaryota
NODE_21207	558	0.207885	24.009	Paramecium tetraurelia	Peniculida	Not annotated	Eukaryota
NODE_21208	558	0.231183	17.0125	Not annotated	Not annotated	Not annotated	Not annotated
NODE_21209	558	0.247312	34.2276	Not annotated	Not annotated	Not annotated	Not annotated
NODE_2120	3425	0.311533	150.362	Paramecium primaurelia	Peniculida	Not annotated	Eukaryota
NODE_21210	558	0.207885	22.7097	Paramecium tetraurelia	Peniculida	Not annotated	Eukaryota
NODE_21211	558	0.191756	21.4337	Not annotated	Not annotated	Not annotated	Not annotated
NODE_21212	558	0.231183	42.6093	Paramecium tetraurelia	Peniculida	Not annotated	Eukaryota
NODE_21213	558	0.252688	32.2814	Paramecium tetraurelia	Peniculida	Not annotated	Eukaryota
NODE_21214	558	0.227599	28.0627	Paramecium tetraurelia	Peniculida	Not annotated	Eukaryota
NODE_21215	558	0.224014	29.267	Not annotated	Not annotated	Not annotated	Not annotated
NODE_21216	558	0.188172	13.7455	Not annotated	Not annotated	Not annotated	Not annotated
NODE_21217	558	0.21147	57.9552	Paramecium tetraurelia	Peniculida	Not annotated	Eukaryota
NODE_21218	558	0.293907	59.1165	Paramecium tetraurelia	Peniculida	Not annotated	Eukaryota
NODE_21219	558	0.363799	42.9122	Paramecium tetraurelia	Peniculida	Not annotated	Eukaryota
NODE_2121	3425	0.280292	94.7822	Paramecium tetraurelia	Peniculida	Not annotated	Eukaryota
NODE_21220	558	0.259857	59.2186	Paramecium tetraurelia	Peniculida	Not annotated	Eukaryota
NODE_21221	558	0.232975	29.0896	Paramecium tetraurelia	Peniculida	Not annotated	Eukaryota
NODE_21222	558	0.277778	54.0036	Paramecium tetraurelia	Peniculida	Not annotated	Eukaryota
NODE_21223	558	0.292115	47.1828	Paramecium tetraurelia	Peniculida	Not annotated	Eukaryota
NODE_21225	558	0.331541	176.496	Paramecium tetraurelia	Peniculida	Not annotated	Eukaryota
NODE_21226	558	0.222222	48.2348	Paramecium tetraurelia	Peniculida	Not annotated	Eukaryota
NODE_2122	3425	0.232701	36.9968	Paramecium tetraurelia	Peniculida	Not annotated	Eukaryota
NODE_21231	557	0.368043	2878.37	Paramecium primaurelia	Peniculida	Not annotated	Eukaryota
NODE_21232	558	0.27957	42.8154	Paramecium tetraurelia	Peniculida	Not annotated	Eukaryota
NODE_21236	558	0.252688	27.3495	Not annotated	Not annotated	Not annotated	Not annotated
NODE_21237	558	0.222222	27.1183	Not annotated	Not annotated	Not annotated	Not annotated
NODE_21238	558	0.241935	37.172	Paramecium tetraurelia	Peniculida	Not annotated	Eukaryota
NODE_21239	557	0.208259	21.526	Not annotated	Not annotated	Not annotated	Not annotated
NODE_2123	3424	0.249416	132.007	Paramecium tetraurelia	Peniculida	Not annotated	Eukaryota
NODE_21240	557	0.263914	45.7127	Paramecium tetraurelia	Peniculida	Not annotated	Eukaryota
NODE_21241	557	0.228007	30.1077	Paramecium tetraurelia	Peniculida	Not annotated	Eukaryota
NODE_21242	557	0.2693	20.702	Paramecium tetraurelia	Peniculida	Not annotated	Eukaryota
NODE_21243	557	0.348294	35.1652	Not annotated	Not annotated	Not annotated	Not annotated
NODE_21244	557	0.260323	32.8689	Paramecium tetraurelia	Peniculida	Not annotated	Eukaryota
NODE_21245	557	0.254937	21.8474	Paramecium tetraurelia	Peniculida	Not annotated	Eukaryota
NODE_21246	557	0.294434	30.368	Paramecium tetraurelia	Peniculida	Not annotated	Eukaryota
NODE_21247	553	0.22604	25.519	Paramecium tetraurelia	Peniculida	Not annotated	Eukaryota
NODE_21248	403	0.280397	41.2878	Paramecium tetraurelia	Peniculida	Not annotated	Eukaryota
NODE_21249	557	0.260323	35.2873	Paramecium tetraurelia	Peniculida	Not annotated	Eukaryota
NODE_2124	3423	0.263804	51.0429	Paramecium tetraurelia	Peniculida	Not annotated	Eukaryota
NODE_21250	557	0.262118	34.5835	Paramecium tetraurelia	Peniculida	Not annotated	Eukaryota
NODE_21251	557	0.195691	26.2316	Paramecium tetraurelia	Peniculida	Not annotated	Eukaryota
NODE_21252	557	0.315978	70.9892	Paramecium tetraurelia	Peniculida	Not annotated	Eukaryota
NODE_21253	557	0.245961	53.1472	Paramecium tetraurelia	Peniculida	Not annotated	Eukaryota
NODE_21254	557	0.280072	102.442	Paramecium tetraurelia	Peniculida	Not annotated	Eukaryota
NODE_21255	557	0.271095	36.3609	Paramecium tetraurelia	Peniculida	Not annotated	Eukaryota
NODE_21256	557	0.263914	95.3321	Paramecium tetraurelia	Peniculida	Not annotated	Eukaryota
NODE_21257	557	0.290844	76.4829	Paramecium tetraurelia	Peniculida	Not annotated	Eukaryota
NODE_21258	557	0.285458	63.8725	Paramecium tetraurelia	Peniculida	Not annotated	Eukaryota
NODE_21259	557	0.281867	49.2478	Paramecium tetraurelia	Peniculida	Not annotated	Eukaryota
NODE_2125	3417	0.236172	63.2435	Paramecium tetraurelia	Peniculida	Not annotated	Eukaryota
NODE_21263	559	0.302326	32.839	Paramecium tetraurelia	Peniculida	Not annotated	Eukaryota
NODE_21264	557	0.375224	490.203	Ostreococcus tauri	Mamiellales	Chlorophyta	Eukaryota
NODE_21265	557	0.290844	80.3806	Paramecium tetraurelia	Peniculida	Not annotated	Eukaryota
NODE_21269	557	0.247756	23.8959	Paramecium tetraurelia	Peniculida	Not annotated	Eukaryota
NODE_2126	3417	0.251683	62.5833	Paramecium tetraurelia	Peniculida	Not annotated	Eukaryota
NODE_21270	557	0.251346	18.7989	Paramecium tetraurelia	Peniculida	Not annotated	Eukaryota
NODE_21271	556	0.253597	39.2734	Not annotated	Not annotated	Not annotated	Not annotated
NODE_21272	556	0.196043	15.6853	Not annotated	Not annotated	Not annotated	Not annotated
NODE_21273	556	0.205036	8.92986	Not annotated	Not annotated	Not annotated	Not annotated
NODE_21274	556	0.318345	36.241	uncultured prokaryote	Not annotated	Not annotated	Not annotated
NODE_21275	556	0.244604	37.2464	Paramecium tetraurelia	Peniculida	Not annotated	Eukaryota
NODE_21276	555	0.232432	18.0613	Paramecium tetraurelia	Peniculida	Not annotated	Eukaryota
NODE_21277	556	0.223022	31.3723	Paramecium tetraurelia	Peniculida	Not annotated	Eukaryota
NODE_21278	556	0.260791	25.214	Paramecium tetraurelia	Peniculida	Not annotated	Eukaryota
NODE_21279	556	0.260791	25.0935	Paramecium tetraurelia	Peniculida	Not annotated	Eukaryota
NODE_2127	3397	0.259346	56.8631	Paramecium tetraurelia	Peniculida	Not annotated	Eukaryota
NODE_21280	556	0.241007	25.7482	Paramecium tetraurelia	Peniculida	Not annotated	Eukaryota
NODE_21281	556	0.264388	29.5683	Not annotated	Not annotated	Not annotated	Not annotated
NODE_21282	402	0.281095	52.8955	Paramecium tetraurelia	Peniculida	Not annotated	Eukaryota
NODE_21283	556	0.251799	27.0306	Not annotated	Not annotated	Not annotated	Not annotated
NODE_21284	556	0.22482	44.1241	Paramecium tetraurelia	Peniculida	Not annotated	Eukaryota
NODE_21285	556	0.30036	41.0306	Paramecium tetraurelia	Peniculida	Not annotated	Eukaryota
NODE_21286	556	0.257194	33.1942	Paramecium tetraurelia	Peniculida	Not annotated	Eukaryota
NODE_21287	556	0.26259	39.9586	Paramecium tetraurelia	Peniculida	Not annotated	Eukaryota
NODE_21288	556	0.266187	43.5647	Paramecium tetraurelia	Peniculida	Not annotated	Eukaryota
NODE_21289	556	0.215827	49.2572	Paramecium tetraurelia	Peniculida	Not annotated	Eukaryota
NODE_2128	3416	0.226288	45.995	Paramecium tetraurelia	Peniculida	Not annotated	Eukaryota
NODE_21290	558	0.258065	51.1667	Paramecium tetraurelia	Peniculida	Not annotated	Eukaryota
NODE_21291	556	0.251799	44.9442	Paramecium primaurelia	Peniculida	Not annotated	Eukaryota
NODE_21292	556	0.251799	84.0342	Not annotated	Not annotated	Not annotated	Not annotated
NODE_21293	402	0.355721	88.0622	Paramecium tetraurelia	Peniculida	Not annotated	Eukaryota
NODE_21295	556	0.215827	30.4353	Paramecium tetraurelia	Peniculida	Not annotated	Eukaryota
NODE_21298	555	0.232432	33.5351	Paramecium tetraurelia	Peniculida	Not annotated	Eukaryota
NODE_2129	3413	0.263112	74.9024	Paramecium tetraurelia	Peniculida	Not annotated	Eukaryota
NODE_212	8512	0.237195	58.719	Paramecium tetraurelia	Peniculida	Not annotated	Eukaryota
NODE_21300	556	0.305755	37.2752	Paramecium tetraurelia	Peniculida	Not annotated	Eukaryota
NODE_21304	556	0.289568	73.1061	Paramecium tetraurelia	Peniculida	Not annotated	Eukaryota
NODE_21307	556	0.282374	488.732	Zygnema circumcarinatum	Zygnematales	Streptophyta	Eukaryota
NODE_21308	556	0.214029	33.3183	Paramecium tetraurelia	Peniculida	Not annotated	Eukaryota
NODE_21309	556	0.192446	19.732	Paramecium tetraurelia	Peniculida	Not annotated	Eukaryota
NODE_2130	3410	0.251026	52.8446	Paramecium tetraurelia	Peniculida	Not annotated	Eukaryota
NODE_21310	556	0.320144	74.9011	Paramecium tetraurelia	Peniculida	Not annotated	Eukaryota
NODE_21311	555	0.203604	14.3423	Not annotated	Not annotated	Not annotated	Not annotated
NODE_21312	555	0.255856	18.8234	Paramecium tetraurelia	Peniculida	Not annotated	Eukaryota
NODE_21313	555	0.227027	16.8342	Paramecium tetraurelia	Peniculida	Not annotated	Eukaryota
NODE_21314	555	0.214414	20.973	Paramecium tetraurelia	Peniculida	Not annotated	Eukaryota
NODE_21315	555	0.27027	31.5658	Paramecium tetraurelia	Peniculida	Not annotated	Eukaryota
NODE_21316	555	0.324324	39.5189	Paramecium tetraurelia	Peniculida	Not annotated	Eukaryota
NODE_21317	555	0.236036	27.6775	Paramecium tetraurelia	Peniculida	Not annotated	Eukaryota
NODE_21318	555	0.201802	21.7856	Paramecium tetraurelia	Peniculida	Not annotated	Eukaryota
NODE_21319	555	0.306306	43.4901	Not annotated	Not annotated	Not annotated	Not annotated
NODE_2131	3414	0.241359	115.102	Paramecium tetraurelia	Peniculida	Not annotated	Eukaryota
NODE_21320	555	0.230631	57.4757	Paramecium tetraurelia	Peniculida	Not annotated	Eukaryota
NODE_21321	553	0.291139	43.3237	Paramecium tetraurelia	Peniculida	Not annotated	Eukaryota
NODE_21322	555	0.275676	41.8523	Paramecium tetraurelia	Peniculida	Not annotated	Eukaryota
NODE_21323	555	0.203604	27.164	Not annotated	Not annotated	Not annotated	Not annotated
NODE_21324	555	0.254054	39.4486	Paramecium tetraurelia	Peniculida	Not annotated	Eukaryota
NODE_21325	555	0.286486	38.6	Paramecium tetraurelia	Peniculida	Not annotated	Eukaryota
NODE_21326	555	0.282883	37.1405	Not annotated	Not annotated	Not annotated	Not annotated
NODE_21327	555	0.196396	22.8703	Paramecium tetraurelia	Peniculida	Not annotated	Eukaryota
NODE_21328	555	0.228829	23.1532	Paramecium tetraurelia	Peniculida	Not annotated	Eukaryota
NODE_21329	555	0.189189	17.9153	Paramecium tetraurelia	Peniculida	Not annotated	Eukaryota
NODE_2132	3413	0.266335	62.441	Paramecium tetraurelia	Peniculida	Not annotated	Eukaryota
NODE_21330	555	0.245045	26.0108	Paramecium tetraurelia	Peniculida	Not annotated	Eukaryota
NODE_21331	557	0.208259	22.061	Paramecium tetraurelia	Peniculida	Not annotated	Eukaryota
NODE_21332	555	0.212613	39.1405	Not annotated	Not annotated	Not annotated	Not annotated
NODE_21333	547	0.226691	34.8629	Paramecium tetraurelia	Peniculida	Not annotated	Eukaryota
NODE_21334	554	0.205776	28.2202	Not annotated	Not annotated	Not annotated	Not annotated
NODE_21335	555	0.338739	41.1532	Paramecium tetraurelia	Peniculida	Not annotated	Eukaryota
NODE_21336	555	0.237838	44.4613	Paramecium tetraurelia	Peniculida	Not annotated	Eukaryota
NODE_21339	555	0.279279	32.7225	Paramecium tetraurelia	Peniculida	Not annotated	Eukaryota
NODE_2133	3413	0.227073	49.0627	Paramecium tetraurelia	Peniculida	Not annotated	Eukaryota
NODE_21340	555	0.241441	35.6847	Not annotated	Not annotated	Not annotated	Not annotated
NODE_21342	555	0.308108	96.2486	Paramecium tetraurelia	Peniculida	Not annotated	Eukaryota
NODE_2134	3411	0.254178	121.039	Paramecium tetraurelia	Peniculida	Not annotated	Eukaryota
NODE_21351	555	0.254054	31.9459	Paramecium tetraurelia	Peniculida	Not annotated	Eukaryota
NODE_21352	554	0.176895	29.5	Paramecium tetraurelia	Peniculida	Not annotated	Eukaryota
NODE_21353	554	0.185921	19.3087	Paramecium tetraurelia	Peniculida	Not annotated	Eukaryota
NODE_21354	554	0.220217	14.5578	Paramecium tetraurelia	Peniculida	Not annotated	Eukaryota
NODE_21355	554	0.214801	32.3394	Not annotated	Not annotated	Not annotated	Not annotated
NODE_21356	400	0.275	45.8075	Not annotated	Not annotated	Not annotated	Not annotated
NODE_21357	554	0.261733	24.7148	Paramecium tetraurelia	Peniculida	Not annotated	Eukaryota
NODE_21358	554	0.290614	37.2022	Not annotated	Not annotated	Not annotated	Not annotated
NODE_21359	554	0.299639	32.444	Paramecium tetraurelia	Peniculida	Not annotated	Eukaryota
NODE_2135	3410	0.250733	103.189	Paramecium tetraurelia	Peniculida	Not annotated	Eukaryota
NODE_21360	554	0.270758	51.769	Paramecium tetraurelia	Peniculida	Not annotated	Eukaryota
NODE_21361	553	0.222423	32.3056	Paramecium tetraurelia	Peniculida	Not annotated	Eukaryota
NODE_21362	554	0.236462	39.1625	Paramecium tetraurelia	Peniculida	Not annotated	Eukaryota
NODE_21363	554	0.203971	53.9368	Paramecium tetraurelia	Peniculida	Not annotated	Eukaryota
NODE_21364	554	0.498195	47.8267	Not annotated	Not annotated	Not annotated	Not annotated
NODE_21365	553	0.280289	33.6112	Paramecium tetraurelia	Peniculida	Not annotated	Eukaryota
NODE_21366	554	0.272563	37.8718	Not annotated	Not annotated	Not annotated	Not annotated
NODE_21367	554	0.258123	38.9278	Paramecium tetraurelia	Peniculida	Not annotated	Eukaryota
NODE_21368	554	0.297834	82.0812	Paramecium tetraurelia	Peniculida	Not annotated	Eukaryota
NODE_21369	554	0.265343	104.401	Paramecium tetraurelia	Peniculida	Not annotated	Eukaryota
NODE_2136	3410	0.274487	32.1739	Paramecium tetraurelia	Peniculida	Not annotated	Eukaryota
NODE_21370	543	0.237569	37.6998	Paramecium tetraurelia	Peniculida	Not annotated	Eukaryota
NODE_21371	554	0.218412	30.5379	Paramecium tetraurelia	Peniculida	Not annotated	Eukaryota
NODE_21372	554	0.279783	179	Paramecium tetraurelia	Peniculida	Not annotated	Eukaryota
NODE_21373	554	0.227437	50.9567	Paramecium tetraurelia	Peniculida	Not annotated	Eukaryota
NODE_21376	554	0.447653	16686.2	Paramecium primaurelia	Peniculida	Not annotated	Eukaryota
NODE_21378	554	0.241877	66.2563	Paramecium tetraurelia	Peniculida	Not annotated	Eukaryota
NODE_2137	3410	0.255425	40.2724	Paramecium tetraurelia	Peniculida	Not annotated	Eukaryota
NODE_21380	554	0.294224	43.4819	Paramecium tetraurelia	Peniculida	Not annotated	Eukaryota
NODE_21384	554	0.229242	35.6606	Paramecium tetraurelia	Peniculida	Not annotated	Eukaryota
NODE_21385	543	0.195212	9.74401	Paramecium tetraurelia	Peniculida	Not annotated	Eukaryota
NODE_21386	554	0.218412	26.9458	Not annotated	Not annotated	Not annotated	Not annotated
NODE_21387	554	0.281588	26.6282	Paramecium tetraurelia	Peniculida	Not annotated	Eukaryota
NODE_21388	553	0.207957	16.8825	Paramecium tetraurelia	Peniculida	Not annotated	Eukaryota
NODE_21389	553	0.264014	14.9295	Paramecium tetraurelia	Peniculida	Not annotated	Eukaryota
NODE_2138	3402	0.231628	38.0832	Paramecium tetraurelia	Peniculida	Not annotated	Eukaryota
NODE_21390	552	0.186594	17.7301	Paramecium tetraurelia	Peniculida	Not annotated	Eukaryota
NODE_21391	553	0.19349	24.0814	Paramecium tetraurelia	Peniculida	Not annotated	Eukaryota
NODE_21392	553	0.264014	28.9385	Not annotated	Not annotated	Not annotated	Not annotated
NODE_21393	553	0.22604	22.9855	Paramecium tetraurelia	Peniculida	Not annotated	Eukaryota
NODE_21394	552	0.282609	47.5888	Paramecium tetraurelia	Peniculida	Not annotated	Eukaryota
NODE_21395	553	0.25859	44.2477	Paramecium tetraurelia	Peniculida	Not annotated	Eukaryota
NODE_21396	553	0.189873	22.2821	Not annotated	Not annotated	Not annotated	Not annotated
NODE_21397	553	0.254973	24.9693	Paramecium tetraurelia	Peniculida	Not annotated	Eukaryota
NODE_21398	543	0.220994	22.5083	Paramecium tetraurelia	Peniculida	Not annotated	Eukaryota
NODE_21399	549	0.205829	35.439	Paramecium tetraurelia	Peniculida	Not annotated	Eukaryota
NODE_2139	3408	0.25	85.1611	Paramecium tetraurelia	Peniculida	Not annotated	Eukaryota
NODE_213	8506	0.237832	75.2909	Paramecium tetraurelia	Peniculida	Not annotated	Eukaryota
NODE_21400	553	0.220615	29.2514	Paramecium tetraurelia	Peniculida	Not annotated	Eukaryota
NODE_21401	553	0.222423	23.2369	Paramecium tetraurelia	Peniculida	Not annotated	Eukaryota
NODE_21402	553	0.216998	40.4304	Paramecium tetraurelia	Peniculida	Not annotated	Eukaryota
NODE_21403	553	0.254973	28.1646	Paramecium tetraurelia	Peniculida	Not annotated	Eukaryota
NODE_21404	553	0.292948	40.5732	Paramecium tetraurelia	Peniculida	Not annotated	Eukaryota
NODE_21405	553	0.242315	21.0235	Paramecium tetraurelia	Peniculida	Not annotated	Eukaryota
NODE_21406	553	0.254973	46.1989	Paramecium tetraurelia	Peniculida	Not annotated	Eukaryota
NODE_21407	553	0.264014	37.1266	Not annotated	Not annotated	Not annotated	Not annotated
NODE_21408	553	0.191682	65.6058	Paramecium tetraurelia	Peniculida	Not annotated	Eukaryota
NODE_2140	3406	0.257487	62.6583	Paramecium tetraurelia	Peniculida	Not annotated	Eukaryota
NODE_21411	553	0.289331	213.17	Paramecium tetraurelia	Peniculida	Not annotated	Eukaryota
NODE_21418	553	0.235081	37.0163	Not annotated	Not annotated	Not annotated	Not annotated
NODE_21419	542	0.234317	19.2048	Paramecium tetraurelia	Peniculida	Not annotated	Eukaryota
NODE_2141	3406	0.231063	53.9222	Paramecium tetraurelia	Peniculida	Not annotated	Eukaryota
NODE_21420	552	0.255435	52.0145	Paramecium tetraurelia	Peniculida	Not annotated	Eukaryota
NODE_21421	552	0.186594	22.0888	Not annotated	Not annotated	Not annotated	Not annotated
NODE_21422	552	0.273551	35.7192	Paramecium tetraurelia	Peniculida	Not annotated	Eukaryota
NODE_21423	552	0.221014	25.2391	Not annotated	Not annotated	Not annotated	Not annotated
NODE_21424	552	0.213768	13.8895	Paramecium tetraurelia	Peniculida	Not annotated	Eukaryota
NODE_21425	552	0.240942	24.8533	Not annotated	Not annotated	Not annotated	Not annotated
NODE_21426	552	0.268116	22.8822	Paramecium tetraurelia	Peniculida	Not annotated	Eukaryota
NODE_21427	554	0.229242	32.4765	Paramecium tetraurelia	Peniculida	Not annotated	Eukaryota
NODE_21428	551	0.22686	18.3503	Paramecium tetraurelia	Peniculida	Not annotated	Eukaryota
NODE_21429	552	0.26087	25.846	Paramecium tetraurelia	Peniculida	Not annotated	Eukaryota
NODE_2142	3405	0.228194	65.294	Not annotated	Not annotated	Not annotated	Not annotated
NODE_21430	552	0.21558	13.7391	Paramecium tetraurelia	Peniculida	Not annotated	Eukaryota
NODE_21431	552	0.257246	42.0543	Paramecium tetraurelia	Peniculida	Not annotated	Eukaryota
NODE_21432	552	0.231884	24.8496	Paramecium tetraurelia	Peniculida	Not annotated	Eukaryota
NODE_21433	552	0.213768	22.587	Paramecium tetraurelia	Peniculida	Not annotated	Eukaryota
NODE_21434	550	0.278182	50.3691	Paramecium tetraurelia	Peniculida	Not annotated	Eukaryota
NODE_21435	552	0.199275	25.183	Paramecium tetraurelia	Peniculida	Not annotated	Eukaryota
NODE_21436	552	0.255435	53.6014	Not annotated	Not annotated	Not annotated	Not annotated
NODE_21437	552	0.242754	30.942	Paramecium tetraurelia	Peniculida	Not annotated	Eukaryota
NODE_21438	552	0.230072	29.663	Paramecium tetraurelia	Peniculida	Not annotated	Eukaryota
NODE_21439	552	0.233696	34.0163	Not annotated	Not annotated	Not annotated	Not annotated
NODE_2143	3403	0.281222	110.299	Paramecium tetraurelia	Peniculida	Not annotated	Eukaryota
NODE_21440	552	0.259058	44.1304	Paramecium tetraurelia	Peniculida	Not annotated	Eukaryota
NODE_21441	552	0.300725	80.7808	Paramecium tetraurelia	Peniculida	Not annotated	Eukaryota
NODE_21442	552	0.248188	35.5888	Paramecium tetraurelia	Peniculida	Not annotated	Eukaryota
NODE_21443	552	0.289855	59.5163	Paramecium tetraurelia	Peniculida	Not annotated	Eukaryota
NODE_21444	552	0.228261	33.5453	Not annotated	Not annotated	Not annotated	Not annotated
NODE_21445	552	0.282609	49.1721	Paramecium tetraurelia	Peniculida	Not annotated	Eukaryota
NODE_21446	552	0.211957	47.0163	Paramecium tetraurelia	Peniculida	Not annotated	Eukaryota
NODE_21448	552	0.273551	76.1431	Paramecium tetraurelia	Peniculida	Not annotated	Eukaryota
NODE_21449	552	0.246377	35.6232	Not annotated	Not annotated	Not annotated	Not annotated
NODE_21451	552	0.206522	90.2518	Paramecium tetraurelia	Peniculida	Not annotated	Eukaryota
NODE_21455	551	0.502722	862.938	Paramecium tetraurelia	Peniculida	Not annotated	Eukaryota
NODE_2145	3401	0.263452	53.2526	Paramecium tetraurelia	Peniculida	Not annotated	Eukaryota
NODE_21460	550	0.230909	20.8836	Not annotated	Not annotated	Not annotated	Not annotated
NODE_21461	551	0.203267	22.3176	Not annotated	Not annotated	Not annotated	Not annotated
NODE_21462	551	0.245009	26.9982	Paramecium tetraurelia	Peniculida	Not annotated	Eukaryota
NODE_21463	551	0.245009	46.4501	Not annotated	Not annotated	Not annotated	Not annotated
NODE_21464	554	0.223827	19.3574	Paramecium tetraurelia	Peniculida	Not annotated	Eukaryota
NODE_21465	551	0.281307	22.0109	Paramecium tetraurelia	Peniculida	Not annotated	Eukaryota
NODE_21466	551	0.239564	20.8203	Not annotated	Not annotated	Not annotated	Not annotated
NODE_21467	551	0.22323	17.657	Not annotated	Not annotated	Not annotated	Not annotated
NODE_21468	551	0.232305	25.2922	Not annotated	Not annotated	Not annotated	Not annotated
NODE_21469	551	0.206897	30.2486	Not annotated	Not annotated	Not annotated	Not annotated
NODE_2146	3401	0.258747	56.5093	Paramecium tetraurelia	Peniculida	Not annotated	Eukaryota
NODE_21470	550	0.176364	25.94	Not annotated	Not annotated	Not annotated	Not annotated
NODE_21471	545	0.280734	21.7229	Not annotated	Not annotated	Not annotated	Not annotated
NODE_21472	551	0.294011	27.9891	Paramecium tetraurelia	Peniculida	Not annotated	Eukaryota
NODE_21473	551	0.225045	20.8984	Paramecium tetraurelia	Peniculida	Not annotated	Eukaryota
NODE_21474	551	0.257713	36.1379	Paramecium tetraurelia	Peniculida	Not annotated	Eukaryota
NODE_21475	551	0.22686	21.686	Not annotated	Not annotated	Not annotated	Not annotated
NODE_21476	551	0.239564	14.5953	Not annotated	Not annotated	Not annotated	Not annotated
NODE_21477	549	0.262295	37.9836	Paramecium tetraurelia	Peniculida	Not annotated	Eukaryota
NODE_21478	397	0.269521	41.4635	Paramecium tetraurelia	Peniculida	Not annotated	Eukaryota
NODE_21479	551	0.181488	19.1833	Not annotated	Not annotated	Not annotated	Not annotated
NODE_2147	3398	0.250147	74.2763	Paramecium tetraurelia	Peniculida	Not annotated	Eukaryota
NODE_21480	551	0.3049	55.6098	Not annotated	Not annotated	Not annotated	Not annotated
NODE_21481	551	0.319419	26.9183	Not annotated	Not annotated	Not annotated	Not annotated
NODE_21482	397	0.299748	140.652	Paramecium tetraurelia	Peniculida	Not annotated	Eukaryota
NODE_21483	551	0.388385	124.86	Homo sapiens	Primates	Chordata	Eukaryota
NODE_21484	551	0.246824	51.0871	Paramecium tetraurelia	Peniculida	Not annotated	Eukaryota
NODE_21485	397	0.274559	78.6146	Paramecium tetraurelia	Peniculida	Not annotated	Eukaryota
NODE_21487	551	0.208711	32.922	Not annotated	Not annotated	Not annotated	Not annotated
NODE_21488	551	0.261343	41.5753	Paramecium tetraurelia	Peniculida	Not annotated	Eukaryota
NODE_21489	551	0.333938	45.8766	Paramecium tetraurelia	Peniculida	Not annotated	Eukaryota
NODE_2148	3397	0.276715	327.462	Paramecium tetraurelia	Peniculida	Not annotated	Eukaryota
NODE_21490	551	0.321234	122.84	Paramecium tetraurelia	Peniculida	Not annotated	Eukaryota
NODE_21492	551	0.341198	195.711	Paramecium tetraurelia	Peniculida	Not annotated	Eukaryota
NODE_21493	551	0.31216	146.929	Paramecium tetraurelia	Peniculida	Not annotated	Eukaryota
NODE_21494	551	0.435572	878.103	Wallemia mellicola	Wallemiales	Basidiomycota	Eukaryota
NODE_21496	551	0.502722	819.84	Paramecium tetraurelia	Peniculida	Not annotated	Eukaryota
NODE_21498	551	0.506352	1423.22	Paramecium tetraurelia	Peniculida	Not annotated	Eukaryota
NODE_21499	551	0.502722	845.43	Paramecium tetraurelia	Peniculida	Not annotated	Eukaryota
NODE_2149	3394	0.238951	74.9773	Paramecium tetraurelia	Peniculida	Not annotated	Eukaryota
NODE_214	8495	0.285462	106.831	Paramecium tetraurelia	Peniculida	Not annotated	Eukaryota
NODE_21500	550	0.236364	8.03818	Not annotated	Not annotated	Not annotated	Not annotated
NODE_21501	550	0.276364	43.9164	Paramecium tetraurelia	Peniculida	Not annotated	Eukaryota
NODE_21502	550	0.265455	42.9764	Paramecium tetraurelia	Peniculida	Not annotated	Eukaryota
NODE_21503	550	0.212727	44.46	Paramecium tetraurelia	Peniculida	Not annotated	Eukaryota
NODE_21504	550	0.214545	17.3564	Not annotated	Not annotated	Not annotated	Not annotated
NODE_21505	549	0.191257	18.3242	Not annotated	Not annotated	Not annotated	Not annotated
NODE_21506	550	0.214545	23.0873	Paramecium tetraurelia	Peniculida	Not annotated	Eukaryota
NODE_21507	550	0.218182	22.9691	Not annotated	Not annotated	Not annotated	Not annotated
NODE_21508	550	0.205455	17.5418	Paramecium tetraurelia	Peniculida	Not annotated	Eukaryota
NODE_21509	550	0.26	32.4091	Not annotated	Not annotated	Not annotated	Not annotated
NODE_2150	3402	0.23398	28.9242	Paramecium tetraurelia	Peniculida	Not annotated	Eukaryota
NODE_21510	550	0.26	24.8036	Paramecium tetraurelia	Peniculida	Not annotated	Eukaryota
NODE_21511	550	0.298182	29.3327	Paramecium tetraurelia	Peniculida	Not annotated	Eukaryota
NODE_21512	550	0.243636	25.1545	Paramecium tetraurelia	Peniculida	Not annotated	Eukaryota
NODE_21513	550	0.256364	24.7982	Paramecium tetraurelia	Peniculida	Not annotated	Eukaryota
NODE_21514	550	0.278182	33.5236	Paramecium tetraurelia	Peniculida	Not annotated	Eukaryota
NODE_21515	550	0.256364	46.4036	Paramecium tetraurelia	Peniculida	Not annotated	Eukaryota
NODE_21516	396	0.280303	71.0328	Paramecium tetraurelia	Peniculida	Not annotated	Eukaryota
NODE_21517	550	0.309091	71.7145	Paramecium tetraurelia	Peniculida	Not annotated	Eukaryota
NODE_21519	550	0.249091	69.7727	Paramecium tetraurelia	Peniculida	Not annotated	Eukaryota
NODE_2151	3392	0.306899	72.9522	Paramecium tetraurelia	Peniculida	Not annotated	Eukaryota
NODE_21520	550	0.285455	82.6436	Paramecium tetraurelia	Peniculida	Not annotated	Eukaryota
NODE_21521	550	0.32	32.0327	Not annotated	Not annotated	Not annotated	Not annotated
NODE_21522	550	0.305455	420.747	Paramecium tetraurelia	Peniculida	Not annotated	Eukaryota
NODE_21523	550	0.189091	36.4309	Not annotated	Not annotated	Not annotated	Not annotated
NODE_21524	550	0.434545	2642.85	Paramecium tetraurelia	Peniculida	Not annotated	Eukaryota
NODE_21526	550	0.510909	938.573	Paramecium primaurelia	Peniculida	Not annotated	Eukaryota
NODE_21529	550	0.332727	97.4509	Paramecium primaurelia	Peniculida	Not annotated	Eukaryota
NODE_2152	3393	0.263778	63.7527	Paramecium tetraurelia	Peniculida	Not annotated	Eukaryota
NODE_21530	550	0.347273	137.556	Paramecium tetraurelia	Peniculida	Not annotated	Eukaryota
NODE_21531	549	0.287796	32.4772	Paramecium tetraurelia	Peniculida	Not annotated	Eukaryota
NODE_21532	549	0.291439	32.5829	Paramecium tetraurelia	Peniculida	Not annotated	Eukaryota
NODE_21533	549	0.209472	23.8725	Paramecium tetraurelia	Peniculida	Not annotated	Eukaryota
NODE_21534	549	0.205829	22.949	Paramecium tetraurelia	Peniculida	Not annotated	Eukaryota
NODE_21535	549	0.264117	30.1257	Not annotated	Not annotated	Not annotated	Not annotated
NODE_21536	543	0.217311	11.3223	Paramecium tetraurelia	Peniculida	Not annotated	Eukaryota
NODE_21537	549	0.189435	16.9709	Not annotated	Not annotated	Not annotated	Not annotated
NODE_21538	549	0.227687	16.7359	Not annotated	Not annotated	Not annotated	Not annotated
NODE_21539	548	0.301095	52.9106	Paramecium tetraurelia	Peniculida	Not annotated	Eukaryota
NODE_2153	3392	0.246167	48.1044	Paramecium tetraurelia	Peniculida	Not annotated	Eukaryota
NODE_21540	549	0.225865	26.8998	Not annotated	Not annotated	Not annotated	Not annotated
NODE_21541	549	0.247723	25.9599	Paramecium tetraurelia	Peniculida	Not annotated	Eukaryota
NODE_21542	549	0.204007	27.9526	Paramecium tetraurelia	Peniculida	Not annotated	Eukaryota
NODE_21543	549	0.469945	36.725	Aspergillus nidulans	Eurotiales	Ascomycota	Eukaryota
NODE_21544	549	0.28051	40.7377	Paramecium tetraurelia	Peniculida	Not annotated	Eukaryota
NODE_21545	549	0.24408	33.5264	Paramecium tetraurelia	Peniculida	Not annotated	Eukaryota
NODE_21546	549	0.258652	30.3333	Not annotated	Not annotated	Not annotated	Not annotated
NODE_21547	549	0.247723	29.0474	Paramecium tetraurelia	Peniculida	Not annotated	Eukaryota
NODE_21548	549	0.256831	25.1166	Not annotated	Not annotated	Not annotated	Not annotated
NODE_21549	547	0.250457	26.7057	Paramecium tetraurelia	Peniculida	Not annotated	Eukaryota
NODE_2154	3391	0.245945	45.0162	Paramecium tetraurelia	Peniculida	Not annotated	Eukaryota
NODE_21550	549	0.262295	97.0619	Paramecium tetraurelia	Peniculida	Not annotated	Eukaryota
NODE_21551	549	0.300546	37.8397	Paramecium tetraurelia	Peniculida	Not annotated	Eukaryota
NODE_21552	549	0.28051	59.4536	Paramecium tetraurelia	Peniculida	Not annotated	Eukaryota
NODE_21553	549	0.391621	91.1676	Not annotated	Not annotated	Not annotated	Not annotated
NODE_21554	548	0.244526	16.9033	Not annotated	Not annotated	Not annotated	Not annotated
NODE_21556	549	0.233151	40.694	Paramecium tetraurelia	Peniculida	Not annotated	Eukaryota
NODE_21557	549	0.295082	72.2641	Paramecium tetraurelia	Peniculida	Not annotated	Eukaryota
NODE_21558	549	0.256831	9.97814	Paramecium tetraurelia	Peniculida	Not annotated	Eukaryota
NODE_2155	3391	0.267473	92.1828	Paramecium tetraurelia	Peniculida	Not annotated	Eukaryota
NODE_21567	549	0.533698	382.419	Paramecium primaurelia	Peniculida	Not annotated	Eukaryota
NODE_21569	549	0.271403	78.2441	Paramecium tetraurelia	Peniculida	Not annotated	Eukaryota
NODE_2156	3390	0.258407	92.833	Paramecium tetraurelia	Peniculida	Not annotated	Eukaryota
NODE_21571	549	0.236794	26.714	Paramecium tetraurelia	Peniculida	Not annotated	Eukaryota
NODE_21572	549	0.227687	45.949	Paramecium tetraurelia	Peniculida	Not annotated	Eukaryota
NODE_21573	548	0.231752	50.5584	Paramecium tetraurelia	Peniculida	Not annotated	Eukaryota
NODE_21574	548	0.178832	19.5328	Paramecium tetraurelia	Peniculida	Not annotated	Eukaryota
NODE_21575	545	0.234862	20.4881	Not annotated	Not annotated	Not annotated	Not annotated
NODE_21576	548	0.198905	15.4051	Not annotated	Not annotated	Not annotated	Not annotated
NODE_21577	548	0.242701	55.6095	Paramecium tetraurelia	Peniculida	Not annotated	Eukaryota
NODE_21578	548	0.25	21.8996	Paramecium tetraurelia	Peniculida	Not annotated	Eukaryota
NODE_21579	548	0.260949	37.7135	Paramecium tetraurelia	Peniculida	Not annotated	Eukaryota
NODE_2157	3390	0.262537	39.2153	Paramecium tetraurelia	Peniculida	Not annotated	Eukaryota
NODE_21580	548	0.209854	18.7774	Paramecium tetraurelia	Peniculida	Not annotated	Eukaryota
NODE_21581	548	0.260949	32.2281	Not annotated	Not annotated	Not annotated	Not annotated
NODE_21582	548	0.193431	9.2865	Paramecium tetraurelia	Peniculida	Not annotated	Eukaryota
NODE_21583	548	0.228102	23.5693	Paramecium tetraurelia	Peniculida	Not annotated	Eukaryota
NODE_21584	546	0.181319	11.7766	Not annotated	Not annotated	Not annotated	Not annotated
NODE_21585	548	0.233577	25.8412	Not annotated	Not annotated	Not annotated	Not annotated
NODE_21586	548	0.229927	13.5274	Paramecium tetraurelia	Peniculida	Not annotated	Eukaryota
NODE_21587	548	0.226277	21.6058	Not annotated	Not annotated	Not annotated	Not annotated
NODE_21588	548	0.218978	21.8577	Not annotated	Not annotated	Not annotated	Not annotated
NODE_21589	538	0.157993	10.9591	Not annotated	Not annotated	Not annotated	Not annotated
NODE_2158	3374	0.250741	64.345	Paramecium tetraurelia	Peniculida	Not annotated	Eukaryota
NODE_21590	548	0.186131	17.3686	Paramecium tetraurelia	Peniculida	Not annotated	Eukaryota
NODE_21591	539	0.178108	18.1725	Paramecium tetraurelia	Peniculida	Not annotated	Eukaryota
NODE_21592	548	0.220803	16.0858	Paramecium tetraurelia	Peniculida	Not annotated	Eukaryota
NODE_21593	548	0.20073	18.3212	Not annotated	Not annotated	Not annotated	Not annotated
NODE_21594	548	0.281022	51.9197	Paramecium tetraurelia	Peniculida	Not annotated	Eukaryota
NODE_21595	548	0.290146	57	Paramecium tetraurelia	Peniculida	Not annotated	Eukaryota
NODE_21596	548	0.268248	45.5985	Paramecium tetraurelia	Peniculida	Not annotated	Eukaryota
NODE_21597	548	0.273723	85.3631	Paramecium tetraurelia	Peniculida	Not annotated	Eukaryota
NODE_21598	548	0.288321	43.4745	Not annotated	Not annotated	Not annotated	Not annotated
NODE_21599	394	0.253807	72.6066	Paramecium tetraurelia	Peniculida	Not annotated	Eukaryota
NODE_2159	3366	0.257576	72.5829	Paramecium tetraurelia	Peniculida	Not annotated	Eukaryota
NODE_215	8494	0.250648	81.8839	Paramecium tetraurelia	Peniculida	Not annotated	Eukaryota
NODE_21600	548	0.277372	81.2281	Paramecium tetraurelia	Peniculida	Not annotated	Eukaryota
NODE_21601	548	0.29562	42.0255	Paramecium tetraurelia	Peniculida	Not annotated	Eukaryota
NODE_21603	548	0.266423	58.4015	Paramecium tetraurelia	Peniculida	Not annotated	Eukaryota
NODE_21604	548	0.29927	76.0347	Paramecium tetraurelia	Peniculida	Not annotated	Eukaryota
NODE_21605	548	0.377737	609.119	Paramecium primaurelia	Peniculida	Not annotated	Eukaryota
NODE_21606	548	0.270073	70.6077	Not annotated	Not annotated	Not annotated	Not annotated
NODE_21607	548	0.288321	75.6807	Paramecium tetraurelia	Peniculida	Not annotated	Eukaryota
NODE_21609	548	0.321168	41.9799	Paramecium tetraurelia	Peniculida	Not annotated	Eukaryota
NODE_2160	3389	0.321629	102.891	Paramecium tetraurelia	Peniculida	Not annotated	Eukaryota
NODE_21611	548	0.240876	18.5036	Paramecium tetraurelia	Peniculida	Not annotated	Eukaryota
NODE_21612	548	0.255474	110.495	Paramecium tetraurelia	Peniculida	Not annotated	Eukaryota
NODE_21613	548	0.237226	20.0255	Not annotated	Not annotated	Not annotated	Not annotated
NODE_21614	547	0.210238	23.298	Not annotated	Not annotated	Not annotated	Not annotated
NODE_21615	547	0.219378	11.2596	Not annotated	Not annotated	Not annotated	Not annotated
NODE_21616	547	0.290676	38.8282	Paramecium tetraurelia	Peniculida	Not annotated	Eukaryota
NODE_21617	547	0.226691	25.6709	Paramecium tetraurelia	Peniculida	Not annotated	Eukaryota
NODE_21618	542	0.254613	30.5664	Paramecium tetraurelia	Peniculida	Not annotated	Eukaryota
NODE_21619	543	0.228361	18.8564	Paramecium tetraurelia	Peniculida	Not annotated	Eukaryota
NODE_2161	3376	0.281694	39.3098	Paramecium tetraurelia	Peniculida	Not annotated	Eukaryota
NODE_21620	532	0.242481	13.7989	Not annotated	Not annotated	Not annotated	Not annotated
NODE_21621	547	0.270567	30.5978	Not annotated	Not annotated	Not annotated	Not annotated
NODE_21622	547	0.265082	19.6124	Paramecium tetraurelia	Peniculida	Not annotated	Eukaryota
NODE_21623	547	0.243144	32.0658	Paramecium tetraurelia	Peniculida	Not annotated	Eukaryota
NODE_21624	541	0.190388	8.16821	Not annotated	Not annotated	Not annotated	Not annotated
NODE_21625	547	0.248629	29.5649	Paramecium tetraurelia	Peniculida	Not annotated	Eukaryota
NODE_21626	547	0.23766	27.1353	Not annotated	Not annotated	Not annotated	Not annotated
NODE_21627	547	0.255941	38.7751	Not annotated	Not annotated	Not annotated	Not annotated
NODE_21628	547	0.197441	12.3254	Paramecium tetraurelia	Peniculida	Not annotated	Eukaryota
NODE_21629	547	0.261426	24.9854	Paramecium tetraurelia	Peniculida	Not annotated	Eukaryota
NODE_2162	3388	0.260035	112.047	Paramecium tetraurelia	Peniculida	Not annotated	Eukaryota
NODE_21630	547	0.246801	27.8099	Not annotated	Not annotated	Not annotated	Not annotated
NODE_21631	547	0.213894	8.65814	Paramecium tetraurelia	Peniculida	Not annotated	Eukaryota
NODE_21632	548	0.343066	31.9745	Paramecium tetraurelia	Peniculida	Not annotated	Eukaryota
NODE_21633	547	0.243144	24.7477	Paramecium tetraurelia	Peniculida	Not annotated	Eukaryota
NODE_21634	547	0.246801	21.9287	Not annotated	Not annotated	Not annotated	Not annotated
NODE_21635	547	0.531993	47.3565	Not annotated	Not annotated	Not annotated	Not annotated
NODE_21636	547	0.288848	40.6234	Paramecium tetraurelia	Peniculida	Not annotated	Eukaryota
NODE_21637	547	0.270567	45.9488	Paramecium tetraurelia	Peniculida	Not annotated	Eukaryota
NODE_21638	547	0.319927	33.9854	Paramecium tetraurelia	Peniculida	Not annotated	Eukaryota
NODE_21639	547	0.33638	282.234	Paramecium tetraurelia	Peniculida	Not annotated	Eukaryota
NODE_2163	3385	0.22452	49.3386	Paramecium tetraurelia	Peniculida	Not annotated	Eukaryota
NODE_21646	547	0.318099	274.157	Paramecium tetraurelia	Peniculida	Not annotated	Eukaryota
NODE_21648	547	0.259598	52.9689	Paramecium tetraurelia	Peniculida	Not annotated	Eukaryota
NODE_2164	3386	0.24306	75.4061	Paramecium tetraurelia	Peniculida	Not annotated	Eukaryota
NODE_21651	546	0.201465	16.9267	Paramecium tetraurelia	Peniculida	Not annotated	Eukaryota
NODE_21652	546	0.254579	36.0201	Paramecium tetraurelia	Peniculida	Not annotated	Eukaryota
NODE_21653	546	0.203297	30.8425	Paramecium tetraurelia	Peniculida	Not annotated	Eukaryota
NODE_21654	547	0.243144	8.22852	Dicrocoelium dendriticum	Plagiorchiida	Platyhelminthes	Eukaryota
NODE_21655	546	0.236264	23.7527	Paramecium tetraurelia	Peniculida	Not annotated	Eukaryota
NODE_21656	546	0.217949	20.5311	Not annotated	Not annotated	Not annotated	Not annotated
NODE_21657	546	0.239927	25.1282	Paramecium tetraurelia	Peniculida	Not annotated	Eukaryota
NODE_21658	546	0.239927	21.2015	Paramecium tetraurelia	Peniculida	Not annotated	Eukaryota
NODE_21659	546	0.188645	35.3132	Not annotated	Not annotated	Not annotated	Not annotated
NODE_2165	3386	0.271412	40.1692	Paramecium tetraurelia	Peniculida	Not annotated	Eukaryota
NODE_21660	543	0.167587	5.62431	Not annotated	Not annotated	Not annotated	Not annotated
NODE_21661	546	0.265568	32.0989	Paramecium tetraurelia	Peniculida	Not annotated	Eukaryota
NODE_21662	546	0.373626	45.4725	Paramecium tetraurelia	Peniculida	Not annotated	Eukaryota
NODE_21663	546	0.192308	19.9505	Paramecium tetraurelia	Peniculida	Not annotated	Eukaryota
NODE_21664	546	0.282051	31.2985	Paramecium tetraurelia	Peniculida	Not annotated	Eukaryota
NODE_21665	546	0.260073	22.8205	Paramecium tetraurelia	Peniculida	Not annotated	Eukaryota
NODE_21666	392	0.265306	70.2219	Paramecium tetraurelia	Peniculida	Not annotated	Eukaryota
NODE_21667	546	0.254579	32.6722	Paramecium tetraurelia	Peniculida	Not annotated	Eukaryota
NODE_21668	392	0.329082	76.2781	Paramecium tetraurelia	Peniculida	Not annotated	Eukaryota
NODE_21669	392	0.260204	58.9337	Not annotated	Not annotated	Not annotated	Not annotated
NODE_2166	3388	0.235242	64.2789	Paramecium tetraurelia	Peniculida	Not annotated	Eukaryota
NODE_21670	392	0.278061	57.4413	Not annotated	Not annotated	Not annotated	Not annotated
NODE_21671	546	0.287546	37.119	Paramecium tetraurelia	Peniculida	Not annotated	Eukaryota
NODE_21672	546	0.263736	49.5476	Paramecium tetraurelia	Peniculida	Not annotated	Eukaryota
NODE_21674	546	0.249084	33.7344	Paramecium tetraurelia	Peniculida	Not annotated	Eukaryota
NODE_21675	546	0.258242	101.328	Paramecium tetraurelia	Peniculida	Not annotated	Eukaryota
NODE_21676	392	0.229592	45.0689	Not annotated	Not annotated	Not annotated	Not annotated
NODE_21678	546	0.260073	127.995	Paramecium tetraurelia	Peniculida	Not annotated	Eukaryota
NODE_21679	547	0.40585	97.6892	Not annotated	Not annotated	Not annotated	Not annotated
NODE_2167	3385	0.228656	42.7276	Paramecium tetraurelia	Peniculida	Not annotated	Eukaryota
NODE_21684	546	0.258242	41.9579	Paramecium tetraurelia	Peniculida	Not annotated	Eukaryota
NODE_21686	545	0.462385	35.1028	Not annotated	Not annotated	Not annotated	Not annotated
NODE_21687	545	0.211009	21.2128	Paramecium tetraurelia	Peniculida	Not annotated	Eukaryota
NODE_21688	545	0.218349	16.222	Paramecium tetraurelia	Peniculida	Not annotated	Eukaryota
NODE_21689	542	0.171587	15.1033	Paramecium tetraurelia	Peniculida	Not annotated	Eukaryota
NODE_2168	3385	0.238109	65.8381	Paramecium tetraurelia	Peniculida	Not annotated	Eukaryota
NODE_21690	545	0.255046	35.1156	Not annotated	Not annotated	Not annotated	Not annotated
NODE_21691	545	0.253211	30.3908	Paramecium tetraurelia	Peniculida	Not annotated	Eukaryota
NODE_21692	545	0.234862	29.8385	Paramecium tetraurelia	Peniculida	Not annotated	Eukaryota
NODE_21693	545	0.242202	21.1156	Paramecium tetraurelia	Peniculida	Not annotated	Eukaryota
NODE_21694	545	0.220183	30.7817	Paramecium tetraurelia	Peniculida	Not annotated	Eukaryota
NODE_21695	536	0.212687	28.6474	Paramecium tetraurelia	Peniculida	Not annotated	Eukaryota
NODE_21696	545	0.20367	15.7138	Not annotated	Not annotated	Not annotated	Not annotated
NODE_21697	545	0.249541	33.3009	Paramecium tetraurelia	Peniculida	Not annotated	Eukaryota
NODE_21698	545	0.27156	31.3284	Paramecium tetraurelia	Peniculida	Not annotated	Eukaryota
NODE_21699	540	0.183333	17.1944	Paramecium tetraurelia	Peniculida	Not annotated	Eukaryota
NODE_2169	3383	0.276382	50.6716	Paramecium tetraurelia	Peniculida	Not annotated	Eukaryota
NODE_216	8469	0.261778	80.3193	Paramecium tetraurelia	Peniculida	Not annotated	Eukaryota
NODE_21700	545	0.26422	45.1633	Paramecium tetraurelia	Peniculida	Not annotated	Eukaryota
NODE_21702	545	0.247706	42.7303	Paramecium tetraurelia	Peniculida	Not annotated	Eukaryota
NODE_21703	545	0.273394	41.633	Paramecium tetraurelia	Peniculida	Not annotated	Eukaryota
NODE_21704	545	0.214679	29.4697	Not annotated	Not annotated	Not annotated	Not annotated
NODE_21705	548	0.259124	45.6807	Paramecium tetraurelia	Peniculida	Not annotated	Eukaryota
NODE_21706	545	0.289908	161.455	Paramecium tetraurelia	Peniculida	Not annotated	Eukaryota
NODE_21707	545	0.275229	52.7064	Paramecium tetraurelia	Peniculida	Not annotated	Eukaryota
NODE_21708	545	0.222018	49.022	Paramecium tetraurelia	Peniculida	Not annotated	Eukaryota
NODE_21709	545	0.284404	55.6807	Paramecium tetraurelia	Peniculida	Not annotated	Eukaryota
NODE_2170	3380	0.271302	51.8698	Paramecium tetraurelia	Peniculida	Not annotated	Eukaryota
NODE_21710	545	0.258716	55.3064	Paramecium tetraurelia	Peniculida	Not annotated	Eukaryota
NODE_21713	391	0.304348	57.1381	Not annotated	Not annotated	Not annotated	Not annotated
NODE_2171	3383	0.233225	46.6565	Paramecium tetraurelia	Peniculida	Not annotated	Eukaryota
NODE_21720	545	0.223853	22.5725	Not annotated	Not annotated	Not annotated	Not annotated
NODE_21721	544	0.336397	99.8548	Not annotated	Not annotated	Not annotated	Not annotated
NODE_21722	544	0.251838	22.8419	Plasmodium yoelii	Haemosporida	Apicomplexa	Eukaryota
NODE_21723	544	0.257353	23.9945	Paramecium tetraurelia	Peniculida	Not annotated	Eukaryota
NODE_21724	544	0.246324	16.6949	Not annotated	Not annotated	Not annotated	Not annotated
NODE_21725	539	0.2282	9.87384	Not annotated	Not annotated	Not annotated	Not annotated
NODE_21726	544	0.229779	31.8364	Paramecium tetraurelia	Peniculida	Not annotated	Eukaryota
NODE_21727	544	0.224265	13.5882	Not annotated	Not annotated	Not annotated	Not annotated
NODE_21728	544	0.185662	26.8364	Paramecium tetraurelia	Peniculida	Not annotated	Eukaryota
NODE_21729	544	0.251838	12.796	Not annotated	Not annotated	Not annotated	Not annotated
NODE_2172	3383	0.247118	60.5359	Paramecium tetraurelia	Peniculida	Not annotated	Eukaryota
NODE_21730	544	0.242647	22.7537	Paramecium tetraurelia	Peniculida	Not annotated	Eukaryota
NODE_21731	544	0.213235	33.0827	Paramecium tetraurelia	Peniculida	Not annotated	Eukaryota
NODE_21732	544	0.227941	31.3033	Not annotated	Not annotated	Not annotated	Not annotated
NODE_21733	544	0.222426	23.3107	Paramecium tetraurelia	Peniculida	Not annotated	Eukaryota
NODE_21734	544	0.213235	37.3621	Paramecium tetraurelia	Peniculida	Not annotated	Eukaryota
NODE_21735	542	0.188192	27.2841	Paramecium tetraurelia	Peniculida	Not annotated	Eukaryota
NODE_21736	544	0.205882	36.2059	Paramecium tetraurelia	Peniculida	Not annotated	Eukaryota
NODE_21737	544	0.207721	18.7849	Not annotated	Not annotated	Not annotated	Not annotated
NODE_21738	544	0.248162	23.6324	Not annotated	Not annotated	Not annotated	Not annotated
NODE_21739	544	0.25	45.7537	Paramecium tetraurelia	Peniculida	Not annotated	Eukaryota
NODE_2173	3383	0.243275	51.4738	Paramecium tetraurelia	Peniculida	Not annotated	Eukaryota
NODE_21740	544	0.25	37.3658	Paramecium tetraurelia	Peniculida	Not annotated	Eukaryota
NODE_21741	544	0.286765	43.8842	Paramecium tetraurelia	Peniculida	Not annotated	Eukaryota
NODE_21742	544	0.253676	31.2941	Paramecium tetraurelia	Peniculida	Not annotated	Eukaryota
NODE_21743	544	0.257353	52.1158	Paramecium tetraurelia	Peniculida	Not annotated	Eukaryota
NODE_21744	544	0.261029	29.2978	Paramecium tetraurelia	Peniculida	Not annotated	Eukaryota
NODE_21745	544	0.227941	42.2224	Not annotated	Not annotated	Not annotated	Not annotated
NODE_21746	544	0.340074	24.6029	Paramecium tetraurelia	Peniculida	Not annotated	Eukaryota
NODE_21747	544	0.25	36.1397	Paramecium tetraurelia	Peniculida	Not annotated	Eukaryota
NODE_21748	544	0.222426	35.0368	Not annotated	Not annotated	Not annotated	Not annotated
NODE_2174	3380	0.249704	118.851	Paramecium tetraurelia	Peniculida	Not annotated	Eukaryota
NODE_21750	544	0.292279	56.7592	Paramecium tetraurelia	Peniculida	Not annotated	Eukaryota
NODE_21751	390	0.225641	45.259	Not annotated	Not annotated	Not annotated	Not annotated
NODE_21752	544	0.284926	44.9669	Paramecium tetraurelia	Peniculida	Not annotated	Eukaryota
NODE_21753	544	0.242647	33.296	Paramecium tetraurelia	Peniculida	Not annotated	Eukaryota
NODE_21754	544	0.196691	35.9338	Not annotated	Not annotated	Not annotated	Not annotated
NODE_21755	544	0.264706	60.6673	Paramecium tetraurelia	Peniculida	Not annotated	Eukaryota
NODE_21758	544	0.310662	63.2794	Paramecium tetraurelia	Peniculida	Not annotated	Eukaryota
NODE_21759	544	0.273897	44.1618	Paramecium tetraurelia	Peniculida	Not annotated	Eukaryota
NODE_2175	3379	0.247706	39.8932	Paramecium tetraurelia	Peniculida	Not annotated	Eukaryota
NODE_21760	544	0.242647	32.1912	Paramecium tetraurelia	Peniculida	Not annotated	Eukaryota
NODE_21761	544	0.292279	62.0331	Paramecium tetraurelia	Peniculida	Not annotated	Eukaryota
NODE_21764	544	0.28125	47.0827	Paramecium tetraurelia	Peniculida	Not annotated	Eukaryota
NODE_2176	3377	0.259106	92.9692	Paramecium tetraurelia	Peniculida	Not annotated	Eukaryota
NODE_21770	543	0.191529	20.4604	Not annotated	Not annotated	Not annotated	Not annotated
NODE_21771	543	0.26151	30.1694	Paramecium tetraurelia	Peniculida	Not annotated	Eukaryota
NODE_21772	543	0.224678	25.0442	Paramecium tetraurelia	Peniculida	Not annotated	Eukaryota
NODE_21773	543	0.237569	37.5912	Paramecium tetraurelia	Peniculida	Not annotated	Eukaryota
NODE_21774	543	0.232044	20.8913	Paramecium tetraurelia	Peniculida	Not annotated	Eukaryota
NODE_21775	543	0.209945	37.1639	Paramecium tetraurelia	Peniculida	Not annotated	Eukaryota
NODE_21776	543	0.268877	44.3941	Paramecium tetraurelia	Peniculida	Not annotated	Eukaryota
NODE_21777	543	0.25046	11.9245	Not annotated	Not annotated	Not annotated	Not annotated
NODE_21778	389	0.205656	42.5219	Paramecium tetraurelia	Peniculida	Not annotated	Eukaryota
NODE_21779	547	0.201097	22.5521	Not annotated	Not annotated	Not annotated	Not annotated
NODE_2177	3379	0.287659	103.439	Paramecium tetraurelia	Peniculida	Not annotated	Eukaryota
NODE_21780	543	0.254144	21.8214	Paramecium tetraurelia	Peniculida	Not annotated	Eukaryota
NODE_21781	543	0.202578	41.1381	Not annotated	Not annotated	Not annotated	Not annotated
NODE_21782	543	0.244936	22.1381	Paramecium tetraurelia	Peniculida	Not annotated	Eukaryota
NODE_21783	543	0.195212	22.291	Paramecium tetraurelia	Peniculida	Not annotated	Eukaryota
NODE_21784	543	0.390424	30.011	Not annotated	Not annotated	Not annotated	Not annotated
NODE_21785	543	0.19337	16.2983	Paramecium tetraurelia	Peniculida	Not annotated	Eukaryota
NODE_21786	543	0.349908	17.9263	Paramecium tetraurelia	Peniculida	Not annotated	Eukaryota
NODE_21787	543	0.206262	26.1179	Paramecium tetraurelia	Peniculida	Not annotated	Eukaryota
NODE_21788	543	0.281768	45.4088	Paramecium tetraurelia	Peniculida	Not annotated	Eukaryota
NODE_21789	389	0.267352	47.2365	Paramecium tetraurelia	Peniculida	Not annotated	Eukaryota
NODE_2178	3369	0.267142	92.8931	Paramecium tetraurelia	Peniculida	Not annotated	Eukaryota
NODE_21790	543	0.187845	20.3425	Not annotated	Not annotated	Not annotated	Not annotated
NODE_21791	543	0.255985	58.488	Paramecium tetraurelia	Peniculida	Not annotated	Eukaryota
NODE_21792	543	0.279926	31.954	Paramecium tetraurelia	Peniculida	Not annotated	Eukaryota
NODE_21793	543	0.224678	40.1621	Paramecium tetraurelia	Peniculida	Not annotated	Eukaryota
NODE_21794	543	0.300184	65.8085	Not annotated	Not annotated	Not annotated	Not annotated
NODE_21796	543	0.300184	78.8287	Paramecium tetraurelia	Peniculida	Not annotated	Eukaryota
NODE_21797	543	0.279926	199.823	Paramecium tetraurelia	Peniculida	Not annotated	Eukaryota
NODE_21798	543	0.327808	192.878	Paramecium tetraurelia	Peniculida	Not annotated	Eukaryota
NODE_21799	543	0.274401	131.282	Paramecium tetraurelia	Peniculida	Not annotated	Eukaryota
NODE_2179	3376	0.245853	64.8943	Paramecium tetraurelia	Peniculida	Not annotated	Eukaryota
NODE_217	8457	0.238264	169.352	Paramecium tetraurelia	Peniculida	Not annotated	Eukaryota
NODE_21803	543	0.252302	32.5525	Paramecium tetraurelia	Peniculida	Not annotated	Eukaryota
NODE_21806	543	0.200737	16.407	Not annotated	Not annotated	Not annotated	Not annotated
NODE_21807	543	0.235727	22.9963	Not annotated	Not annotated	Not annotated	Not annotated
NODE_21808	542	0.322878	34.2325	Paramecium tetraurelia	Peniculida	Not annotated	Eukaryota
NODE_21809	542	0.263838	33.19	Paramecium tetraurelia	Peniculida	Not annotated	Eukaryota
NODE_2180	3375	0.266074	63.8836	Not annotated	Not annotated	Not annotated	Not annotated
NODE_21810	542	0.265683	29.9705	Not annotated	Not annotated	Not annotated	Not annotated
NODE_21811	542	0.243542	35.1974	Not annotated	Not annotated	Not annotated	Not annotated
NODE_21812	542	0.188192	27.5037	Paramecium tetraurelia	Peniculida	Not annotated	Eukaryota
NODE_21813	542	0.238007	17.0701	Paramecium tetraurelia	Peniculida	Not annotated	Eukaryota
NODE_21814	542	0.226937	35.1421	Not annotated	Not annotated	Not annotated	Not annotated
NODE_21815	542	0.225092	33.6494	Paramecium tetraurelia	Peniculida	Not annotated	Eukaryota
NODE_21816	542	0.256458	20.3856	Paramecium tetraurelia	Peniculida	Not annotated	Eukaryota
NODE_21817	542	0.238007	20.3542	Paramecium tetraurelia	Peniculida	Not annotated	Eukaryota
NODE_21818	542	0.250923	33.6218	Not annotated	Not annotated	Not annotated	Not annotated
NODE_21819	542	0.243542	31.6587	Not annotated	Not annotated	Not annotated	Not annotated
NODE_21820	542	0.221402	14.9041	Ichthyophthirius multifiliis	Hymenostomatida	Not annotated	Eukaryota
NODE_21821	542	0.199262	12.9428	Not annotated	Not annotated	Not annotated	Not annotated
NODE_21822	542	0.361624	46.1863	Paramecium tetraurelia	Peniculida	Not annotated	Eukaryota
NODE_21823	542	0.212177	19.3635	Not annotated	Not annotated	Not annotated	Not annotated
NODE_21824	542	0.48524	35.1255	Not annotated	Not annotated	Not annotated	Not annotated
NODE_21825	533	0.193246	13.0206	Paramecium tetraurelia	Peniculida	Not annotated	Eukaryota
NODE_21826	542	0.225092	29.8672	Paramecium tetraurelia	Peniculida	Not annotated	Eukaryota
NODE_21827	542	0.223247	28.5129	Paramecium tetraurelia	Peniculida	Not annotated	Eukaryota
NODE_21828	542	0.208487	70.928	Not annotated	Not annotated	Not annotated	Not annotated
NODE_21829	388	0.371134	119.384	Paramecium tetraurelia	Peniculida	Not annotated	Eukaryota
NODE_2182	3374	0.241553	61.96	Paramecium tetraurelia	Peniculida	Not annotated	Eukaryota
NODE_21830	542	0.271218	77.7841	Paramecium tetraurelia	Peniculida	Not annotated	Eukaryota
NODE_21831	388	0.28866	45.0567	Paramecium tetraurelia	Peniculida	Not annotated	Eukaryota
NODE_21832	542	0.212177	80.5683	Paramecium tetraurelia	Peniculida	Not annotated	Eukaryota
NODE_21833	542	0.247232	67.7325	Paramecium tetraurelia	Peniculida	Not annotated	Eukaryota
NODE_21834	542	0.341328	57.0923	Paramecium tetraurelia	Peniculida	Not annotated	Eukaryota
NODE_21835	542	0.276753	61.5424	Paramecium tetraurelia	Peniculida	Not annotated	Eukaryota
NODE_21836	542	0.258303	36.7288	Paramecium tetraurelia	Peniculida	Not annotated	Eukaryota
NODE_21837	542	0.341328	44.4649	Paramecium tetraurelia	Peniculida	Not annotated	Eukaryota
NODE_21838	542	0.234317	43.0683	Paramecium tetraurelia	Peniculida	Not annotated	Eukaryota
NODE_21839	542	0.297048	308.541	Paramecium tetraurelia	Peniculida	Not annotated	Eukaryota
NODE_2183	3382	0.239503	52.7286	Paramecium tetraurelia	Peniculida	Not annotated	Eukaryota
NODE_21842	542	0.315498	424.127	Paramecium tetraurelia	Peniculida	Not annotated	Eukaryota
NODE_21843	542	0.219557	52.8376	Paramecium tetraurelia	Peniculida	Not annotated	Eukaryota
NODE_2184	3373	0.258524	60.2517	Paramecium tetraurelia	Peniculida	Not annotated	Eukaryota
NODE_21853	542	0.215867	31.1642	Paramecium tetraurelia	Peniculida	Not annotated	Eukaryota
NODE_21854	542	0.332103	21.2491	Paramecium tetraurelia	Peniculida	Not annotated	Eukaryota
NODE_21855	541	0.214418	27.5786	Paramecium tetraurelia	Peniculida	Not annotated	Eukaryota
NODE_21856	541	0.18854	28.6044	Not annotated	Not annotated	Not annotated	Not annotated
NODE_21857	541	0.316081	4.27357	Not annotated	Not annotated	Not annotated	Not annotated
NODE_21858	541	0.214418	29.3808	Not annotated	Not annotated	Not annotated	Not annotated
NODE_21859	541	0.23475	23.9353	Not annotated	Not annotated	Not annotated	Not annotated
NODE_2185	3369	0.23924	42.0739	Paramecium tetraurelia	Peniculida	Not annotated	Eukaryota
NODE_21860	541	0.253235	26.6562	Paramecium tetraurelia	Peniculida	Not annotated	Eukaryota
NODE_21861	541	0.19963	18.451	Not annotated	Not annotated	Not annotated	Not annotated
NODE_21862	541	0.245841	27.2736	Not annotated	Not annotated	Not annotated	Not annotated
NODE_21863	541	0.236599	27.5786	Paramecium tetraurelia	Peniculida	Not annotated	Eukaryota
NODE_21864	541	0.192237	19.6303	Not annotated	Not annotated	Not annotated	Not annotated
NODE_21865	541	0.242144	28.0518	Paramecium tetraurelia	Peniculida	Not annotated	Eukaryota
NODE_21866	541	0.186691	13.0573	Paramecium tetraurelia	Peniculida	Not annotated	Eukaryota
NODE_21867	541	0.229205	15.085	Not annotated	Not annotated	Not annotated	Not annotated
NODE_21868	541	0.232902	18.0018	Paramecium tetraurelia	Peniculida	Not annotated	Eukaryota
NODE_21869	541	0.214418	30.3512	Paramecium tetraurelia	Peniculida	Not annotated	Eukaryota
NODE_2186	3370	0.24273	76.3214	Not annotated	Not annotated	Not annotated	Not annotated
NODE_21870	541	0.247689	85.7412	Paramecium tetraurelia	Peniculida	Not annotated	Eukaryota
NODE_21871	541	0.205176	31.7652	Not annotated	Not annotated	Not annotated	Not annotated
NODE_21872	541	0.268022	40.6858	Paramecium tetraurelia	Peniculida	Not annotated	Eukaryota
NODE_21873	387	0.258398	65.2868	Paramecium tetraurelia	Peniculida	Not annotated	Eukaryota
NODE_21874	544	0.270221	81.6599	Not annotated	Not annotated	Not annotated	Not annotated
NODE_21875	541	0.28281	54.7135	Not annotated	Not annotated	Not annotated	Not annotated
NODE_21876	541	0.268022	52.4122	Paramecium tetraurelia	Peniculida	Not annotated	Eukaryota
NODE_21877	541	0.277264	73.5619	Paramecium tetraurelia	Peniculida	Not annotated	Eukaryota
NODE_2187	3370	0.253116	33.5463	Paramecium tetraurelia	Peniculida	Not annotated	Eukaryota
NODE_21880	541	0.243993	75.8226	Paramecium tetraurelia	Peniculida	Not annotated	Eukaryota
NODE_21885	541	0.356747	73.9316	Paramecium tetraurelia	Peniculida	Not annotated	Eukaryota
NODE_21889	540	0.209259	8.92037	Paramecium tetraurelia	Peniculida	Not annotated	Eukaryota
NODE_2188	3369	0.242802	38.0784	Paramecium tetraurelia	Peniculida	Not annotated	Eukaryota
NODE_21890	540	0.27037	26.963	Paramecium tetraurelia	Peniculida	Not annotated	Eukaryota
NODE_21891	540	0.211111	16.687	Not annotated	Not annotated	Not annotated	Not annotated
NODE_21892	540	0.27037	27.4981	Not annotated	Not annotated	Not annotated	Not annotated
NODE_21893	540	0.175926	20.787	Not annotated	Not annotated	Not annotated	Not annotated
NODE_21894	540	0.224074	34.1463	Paramecium tetraurelia	Peniculida	Not annotated	Eukaryota
NODE_21895	540	0.257407	31.4315	Paramecium tetraurelia	Peniculida	Not annotated	Eukaryota
NODE_21896	540	0.259259	27.4	Paramecium tetraurelia	Peniculida	Not annotated	Eukaryota
NODE_21897	540	0.205556	13.4389	Paramecium tetraurelia	Peniculida	Not annotated	Eukaryota
NODE_21898	540	0.27037	28.2389	Paramecium tetraurelia	Peniculida	Not annotated	Eukaryota
NODE_21899	540	0.255556	49.3722	Not annotated	Not annotated	Not annotated	Not annotated
NODE_2189	3370	0.254896	157.599	Paramecium tetraurelia	Peniculida	Not annotated	Eukaryota
NODE_218	8448	0.26527	109.263	Paramecium tetraurelia	Peniculida	Not annotated	Eukaryota
NODE_21900	540	0.248148	24.1278	Paramecium tetraurelia	Peniculida	Not annotated	Eukaryota
NODE_21901	540	0.188889	29.4796	Paramecium tetraurelia	Peniculida	Not annotated	Eukaryota
NODE_21902	532	0.206767	27.2444	Not annotated	Not annotated	Not annotated	Not annotated
NODE_21903	540	0.2	19.3037	Not annotated	Not annotated	Not annotated	Not annotated
NODE_21904	540	0.251852	31.5204	Not annotated	Not annotated	Not annotated	Not annotated
NODE_21905	540	0.214815	34.2056	Not annotated	Not annotated	Not annotated	Not annotated
NODE_21906	540	0.264815	18.713	Paramecium tetraurelia	Peniculida	Not annotated	Eukaryota
NODE_21907	540	0.272222	36.4741	Not annotated	Not annotated	Not annotated	Not annotated
NODE_21908	540	0.240741	60.4333	Paramecium tetraurelia	Peniculida	Not annotated	Eukaryota
NODE_21909	540	0.272222	39.6333	Paramecium tetraurelia	Peniculida	Not annotated	Eukaryota
NODE_21910	540	0.318519	66.4444	Paramecium tetraurelia	Peniculida	Not annotated	Eukaryota
NODE_21911	540	0.366667	78.2815	Paramecium tetraurelia	Peniculida	Not annotated	Eukaryota
NODE_21913	540	0.305556	102.078	Paramecium tetraurelia	Peniculida	Not annotated	Eukaryota
NODE_21914	540	0.431481	51.3759	Not annotated	Not annotated	Not annotated	Not annotated
NODE_21915	540	0.366667	46.887	Paramecium tetraurelia	Peniculida	Not annotated	Eukaryota
NODE_21919	539	0.328386	84.7996	Not annotated	Not annotated	Not annotated	Not annotated
NODE_2191	3368	0.25386	47.2782	Paramecium tetraurelia	Peniculida	Not annotated	Eukaryota
NODE_21923	540	0.27963	44.85	Not annotated	Not annotated	Not annotated	Not annotated
NODE_21924	540	0.235185	14.0481	Not annotated	Not annotated	Not annotated	Not annotated
NODE_21925	540	0.246296	27.8222	Not annotated	Not annotated	Not annotated	Not annotated
NODE_21926	539	0.2282	11.7013	Not annotated	Not annotated	Not annotated	Not annotated
NODE_21927	539	0.233766	15.3729	Paramecium tetraurelia	Peniculida	Not annotated	Eukaryota
NODE_21928	534	0.217228	25.1704	Paramecium tetraurelia	Peniculida	Not annotated	Eukaryota
NODE_21929	539	0.218924	40.3989	Paramecium tetraurelia	Peniculida	Not annotated	Eukaryota
NODE_2192	3368	0.217933	56.826	Paramecium tetraurelia	Peniculida	Not annotated	Eukaryota
NODE_21930	539	0.166976	14.5696	Paramecium tetraurelia	Peniculida	Not annotated	Eukaryota
NODE_21931	539	0.209647	34.0779	Not annotated	Not annotated	Not annotated	Not annotated
NODE_21932	539	0.304267	31.7032	Paramecium tetraurelia	Peniculida	Not annotated	Eukaryota
NODE_21933	539	0.2282	17.5696	Paramecium tetraurelia	Peniculida	Not annotated	Eukaryota
NODE_21934	528	0.212121	22.8958	Paramecium tetraurelia	Peniculida	Not annotated	Eukaryota
NODE_21935	539	0.237477	17.2245	Not annotated	Not annotated	Not annotated	Not annotated
NODE_21936	539	0.261596	25.9481	Paramecium tetraurelia	Peniculida	Not annotated	Eukaryota
NODE_21937	539	0.176252	23.8367	Not annotated	Not annotated	Not annotated	Not annotated
NODE_21938	539	0.205937	26.282	Not annotated	Not annotated	Not annotated	Not annotated
NODE_21939	385	0.283117	71.0857	Not annotated	Not annotated	Not annotated	Not annotated
NODE_2193	3367	0.256014	85.2349	Paramecium tetraurelia	Peniculida	Not annotated	Eukaryota
NODE_21940	385	0.275325	53.6026	Paramecium tetraurelia	Peniculida	Not annotated	Eukaryota
NODE_21941	538	0.239777	27.8699	Not annotated	Not annotated	Not annotated	Not annotated
NODE_21942	537	0.219739	32.0689	Not annotated	Not annotated	Not annotated	Not annotated
NODE_21943	539	0.328386	55.7941	Paramecium tetraurelia	Peniculida	Not annotated	Eukaryota
NODE_21944	539	0.278293	41.6197	Paramecium tetraurelia	Peniculida	Not annotated	Eukaryota
NODE_21945	539	0.293135	83.4954	Paramecium tetraurelia	Peniculida	Not annotated	Eukaryota
NODE_21946	539	0.307978	33.7291	Paramecium tetraurelia	Peniculida	Not annotated	Eukaryota
NODE_21947	539	0.304267	47.0835	Paramecium tetraurelia	Peniculida	Not annotated	Eukaryota
NODE_21948	539	0.25974	46.7588	Paramecium tetraurelia	Peniculida	Not annotated	Eukaryota
NODE_2194	3366	0.245395	50.3889	Paramecium tetraurelia	Peniculida	Not annotated	Eukaryota
NODE_21955	539	0.22449	131	Paramecium tetraurelia	Peniculida	Not annotated	Eukaryota
NODE_21957	539	0.282004	261.288	Paramecium tetraurelia	Peniculida	Not annotated	Eukaryota
NODE_21958	539	0.300557	56.0612	Not annotated	Not annotated	Not annotated	Not annotated
NODE_2195	3365	0.23685	49.699	Paramecium tetraurelia	Peniculida	Not annotated	Eukaryota
NODE_21965	539	0.293135	38.4193	Not annotated	Not annotated	Not annotated	Not annotated
NODE_21966	539	0.2282	22.256	Not annotated	Not annotated	Not annotated	Not annotated
NODE_21968	538	0.302974	14.0632	Paramecium tetraurelia	Peniculida	Not annotated	Eukaryota
NODE_21969	538	0.195167	20.961	Paramecium tetraurelia	Peniculida	Not annotated	Eukaryota
NODE_2196	3363	0.254832	50.4511	Paramecium tetraurelia	Peniculida	Not annotated	Eukaryota
NODE_21970	538	0.20632	14.0112	Paramecium tetraurelia	Peniculida	Not annotated	Eukaryota
NODE_21971	538	0.228625	15.2807	Paramecium tetraurelia	Peniculida	Not annotated	Eukaryota
NODE_21972	538	0.197026	22.1561	Not annotated	Not annotated	Not annotated	Not annotated
NODE_21973	532	0.204887	14.3647	Not annotated	Not annotated	Not annotated	Not annotated
NODE_21974	538	0.247212	31.3643	Paramecium tetraurelia	Peniculida	Not annotated	Eukaryota
NODE_21975	538	0.260223	27.3885	Not annotated	Not annotated	Not annotated	Not annotated
NODE_21976	538	0.249071	16.3922	Paramecium tetraurelia	Peniculida	Not annotated	Eukaryota
NODE_21977	538	0.200743	30.9164	Paramecium tetraurelia	Peniculida	Not annotated	Eukaryota
NODE_21978	538	0.234201	27.2007	Paramecium tetraurelia	Peniculida	Not annotated	Eukaryota
NODE_21979	538	0.276952	31.4275	Not annotated	Not annotated	Not annotated	Not annotated
NODE_2197	3351	0.254252	52.3486	Paramecium tetraurelia	Peniculida	Not annotated	Eukaryota
NODE_21980	384	0.239583	54.2865	Paramecium tetraurelia	Peniculida	Not annotated	Eukaryota
NODE_21981	538	0.169145	18.5223	Not annotated	Not annotated	Not annotated	Not annotated
NODE_21982	537	0.242086	16.3333	Paramecium tetraurelia	Peniculida	Not annotated	Eukaryota
NODE_21983	538	0.249071	22.526	Paramecium tetraurelia	Peniculida	Not annotated	Eukaryota
NODE_21984	538	0.254647	30.7138	Paramecium tetraurelia	Peniculida	Not annotated	Eukaryota
NODE_21985	538	0.223048	40.1413	Paramecium tetraurelia	Peniculida	Not annotated	Eukaryota
NODE_21986	538	0.224907	31.8569	Paramecium tetraurelia	Peniculida	Not annotated	Eukaryota
NODE_21987	538	0.319703	35.5967	Paramecium tetraurelia	Peniculida	Not annotated	Eukaryota
NODE_21988	538	0.187732	19.4554	Paramecium tetraurelia	Peniculida	Not annotated	Eukaryota
NODE_21989	538	0.245353	42.8197	Paramecium tetraurelia	Peniculida	Not annotated	Eukaryota
NODE_2198	3350	0.233731	63.1496	Paramecium tetraurelia	Peniculida	Not annotated	Eukaryota
NODE_21990	531	0.235405	17.8644	Not annotated	Not annotated	Not annotated	Not annotated
NODE_21991	538	0.213755	31.3848	Not annotated	Not annotated	Not annotated	Not annotated
NODE_21992	546	0.421245	24.7784	Paramecium aurelia	Peniculida	Not annotated	Eukaryota
NODE_21993	538	0.286245	138.636	Paramecium tetraurelia	Peniculida	Not annotated	Eukaryota
NODE_21994	538	0.269517	67.8717	Paramecium tetraurelia	Peniculida	Not annotated	Eukaryota
NODE_21996	384	0.247396	57.6484	Paramecium tetraurelia	Peniculida	Not annotated	Eukaryota
NODE_21998	538	0.265799	31.829	Paramecium tetraurelia	Peniculida	Not annotated	Eukaryota
NODE_21999	538	0.299257	287.147	Paramecium tetraurelia	Peniculida	Not annotated	Eukaryota
NODE_2199	3362	0.259369	183.616	Paramecium tetraurelia	Peniculida	Not annotated	Eukaryota
NODE_219	8449	0.23991	76.7968	Paramecium tetraurelia	Peniculida	Not annotated	Eukaryota
NODE_21	14569	0.235791	74.6961	Paramecium tetraurelia	Peniculida	Not annotated	Eukaryota
NODE_22002	538	0.243494	32.4126	Paramecium tetraurelia	Peniculida	Not annotated	Eukaryota
NODE_22003	537	0.212291	13.2216	Not annotated	Not annotated	Not annotated	Not annotated
NODE_22004	537	0.277467	30.0931	Paramecium tetraurelia	Peniculida	Not annotated	Eukaryota
NODE_22006	537	0.268156	32.5549	Paramecium tetraurelia	Peniculida	Not annotated	Eukaryota
NODE_22007	537	0.253259	43.298	Paramecium tetraurelia	Peniculida	Not annotated	Eukaryota
NODE_22008	537	0.199255	25.149	Paramecium tetraurelia	Peniculida	Not annotated	Eukaryota
NODE_22009	528	0.331439	39.233	Paramecium tetraurelia	Peniculida	Not annotated	Eukaryota
NODE_2200	3348	0.253286	49.4516	Paramecium tetraurelia	Peniculida	Not annotated	Eukaryota
NODE_22010	537	0.251397	34.6257	Paramecium tetraurelia	Peniculida	Not annotated	Eukaryota
NODE_22011	537	0.214153	11.6052	Paramecium tetraurelia	Peniculida	Not annotated	Eukaryota
NODE_22012	537	0.236499	24.162	Not annotated	Not annotated	Not annotated	Not annotated
NODE_22013	537	0.191806	8.67412	Not annotated	Not annotated	Not annotated	Not annotated
NODE_22014	537	0.49162	37.7709	Not annotated	Not annotated	Not annotated	Not annotated
NODE_22015	537	0.20298	27.8715	Not annotated	Not annotated	Not annotated	Not annotated
NODE_22016	537	0.286778	34.4525	Paramecium tetraurelia	Peniculida	Not annotated	Eukaryota
NODE_22017	537	0.283054	35.8603	Paramecium tetraurelia	Peniculida	Not annotated	Eukaryota
NODE_22018	383	0.237598	62.718	Not annotated	Not annotated	Not annotated	Not annotated
NODE_22019	535	0.242991	34.6654	Paramecium tetraurelia	Peniculida	Not annotated	Eukaryota
NODE_2201	3354	0.24031	73.096	Paramecium tetraurelia	Peniculida	Not annotated	Eukaryota
NODE_22020	536	0.264925	35.0299	Paramecium tetraurelia	Peniculida	Not annotated	Eukaryota
NODE_22021	537	0.255121	42.0261	Paramecium tetraurelia	Peniculida	Not annotated	Eukaryota
NODE_22022	383	0.266319	53.1279	Paramecium tetraurelia	Peniculida	Not annotated	Eukaryota
NODE_22023	537	0.301676	49.7058	Paramecium tetraurelia	Peniculida	Not annotated	Eukaryota
NODE_22024	533	0.234522	42.9381	Paramecium tetraurelia	Peniculida	Not annotated	Eukaryota
NODE_22025	537	0.275605	108.175	Paramecium tetraurelia	Peniculida	Not annotated	Eukaryota
NODE_22026	537	0.264432	102.419	Paramecium tetraurelia	Peniculida	Not annotated	Eukaryota
NODE_22027	383	0.255875	49.107	Paramecium tetraurelia	Peniculida	Not annotated	Eukaryota
NODE_22028	537	0.251397	44.0689	Paramecium tetraurelia	Peniculida	Not annotated	Eukaryota
NODE_22029	537	0.26257	76.9683	Paramecium tetraurelia	Peniculida	Not annotated	Eukaryota
NODE_2202	3356	0.266389	84.6293	Paramecium tetraurelia	Peniculida	Not annotated	Eukaryota
NODE_22035	537	0.271881	57.298	Paramecium tetraurelia	Peniculida	Not annotated	Eukaryota
NODE_22037	537	0.400372	1823.28	Paramecium primaurelia	Peniculida	Not annotated	Eukaryota
NODE_2203	3356	0.242551	40.4169	Paramecium tetraurelia	Peniculida	Not annotated	Eukaryota
NODE_22041	536	0.222015	19.8713	Not annotated	Not annotated	Not annotated	Not annotated
NODE_22042	536	0.266791	12.5075	Not annotated	Not annotated	Not annotated	Not annotated
NODE_22043	536	0.218284	18.1381	Not annotated	Not annotated	Not annotated	Not annotated
NODE_22044	535	0.211215	25.0617	Paramecium tetraurelia	Peniculida	Not annotated	Eukaryota
NODE_22045	536	0.184701	20.6175	Not annotated	Not annotated	Not annotated	Not annotated
NODE_22046	536	0.248134	29.4142	Not annotated	Not annotated	Not annotated	Not annotated
NODE_22047	536	0.259328	23.1511	Paramecium tetraurelia	Peniculida	Not annotated	Eukaryota
NODE_22048	536	0.240672	30.3918	Not annotated	Not annotated	Not annotated	Not annotated
NODE_22049	536	0.233209	21.9366	Not annotated	Not annotated	Not annotated	Not annotated
NODE_2204	3353	0.246048	79.6612	Paramecium tetraurelia	Peniculida	Not annotated	Eukaryota
NODE_22050	536	0.233209	15.6269	Not annotated	Not annotated	Not annotated	Not annotated
NODE_22051	536	0.259328	28.0933	Paramecium tetraurelia	Peniculida	Not annotated	Eukaryota
NODE_22052	535	0.26729	35.7383	Paramecium tetraurelia	Peniculida	Not annotated	Eukaryota
NODE_22053	536	0.223881	30.8526	Paramecium tetraurelia	Peniculida	Not annotated	Eukaryota
NODE_22054	536	0.177239	16.7201	Paramecium tetraurelia	Peniculida	Not annotated	Eukaryota
NODE_22055	536	0.240672	15.7892	Paramecium tetraurelia	Peniculida	Not annotated	Eukaryota
NODE_22056	536	0.277985	28.7481	Paramecium tetraurelia	Peniculida	Not annotated	Eukaryota
NODE_22057	382	0.248691	28.3141	Not annotated	Not annotated	Not annotated	Not annotated
NODE_22058	536	0.287313	33.8172	Paramecium tetraurelia	Peniculida	Not annotated	Eukaryota
NODE_22059	536	0.277985	38.1287	Not annotated	Not annotated	Not annotated	Not annotated
NODE_2205	3353	0.244557	91.1846	Paramecium tetraurelia	Peniculida	Not annotated	Eukaryota
NODE_22060	536	0.218284	33.0187	Paramecium tetraurelia	Peniculida	Not annotated	Eukaryota
NODE_22061	536	0.264925	36.7724	Paramecium tetraurelia	Peniculida	Not annotated	Eukaryota
NODE_22062	536	0.259328	23.0093	Paramecium tetraurelia	Peniculida	Not annotated	Eukaryota
NODE_22063	533	0.236398	12.743	Paramecium tetraurelia	Peniculida	Not annotated	Eukaryota
NODE_22064	536	0.197761	18.6698	Paramecium tetraurelia	Peniculida	Not annotated	Eukaryota
NODE_22065	536	0.287313	62.5037	Paramecium tetraurelia	Peniculida	Not annotated	Eukaryota
NODE_22066	536	0.296642	47.5224	Paramecium tetraurelia	Peniculida	Not annotated	Eukaryota
NODE_22067	382	0.240838	53.8743	Not annotated	Not annotated	Not annotated	Not annotated
NODE_22068	536	0.182836	22.7313	Not annotated	Not annotated	Not annotated	Not annotated
NODE_22069	536	0.25	33.3675	Paramecium tetraurelia	Peniculida	Not annotated	Eukaryota
NODE_2206	3352	0.242243	83.17	Not annotated	Not annotated	Not annotated	Not annotated
NODE_22071	536	0.302239	119.459	Paramecium tetraurelia	Peniculida	Not annotated	Eukaryota
NODE_22072	536	0.201493	49.1604	Paramecium tetraurelia	Peniculida	Not annotated	Eukaryota
NODE_22073	536	0.302239	64.3731	Paramecium tetraurelia	Peniculida	Not annotated	Eukaryota
NODE_22074	536	0.276119	56.7687	Paramecium tetraurelia	Peniculida	Not annotated	Eukaryota
NODE_22075	536	0.25	68.5299	Paramecium tetraurelia	Peniculida	Not annotated	Eukaryota
NODE_2207	3351	0.264697	66.9278	Paramecium tetraurelia	Peniculida	Not annotated	Eukaryota
NODE_22081	536	0.509328	572.468	Paramecium primaurelia	Peniculida	Not annotated	Eukaryota
NODE_22083	536	0.272388	61.4403	Not annotated	Not annotated	Not annotated	Not annotated
NODE_22088	536	0.203358	24.5541	Not annotated	Not annotated	Not annotated	Not annotated
NODE_2208	3351	0.236049	96.1731	Paramecium tetraurelia	Peniculida	Not annotated	Eukaryota
NODE_22090	535	0.218692	23.2187	Paramecium tetraurelia	Peniculida	Not annotated	Eukaryota
NODE_22091	535	0.239252	10.043	Not annotated	Not annotated	Not annotated	Not annotated
NODE_22092	535	0.2	18.5383	Paramecium tetraurelia	Peniculida	Not annotated	Eukaryota
NODE_22093	535	0.239252	16.3794	Paramecium tetraurelia	Peniculida	Not annotated	Eukaryota
NODE_22094	535	0.224299	17.157	Paramecium tetraurelia	Peniculida	Not annotated	Eukaryota
NODE_22095	536	0.235075	31.1287	Paramecium tetraurelia	Peniculida	Not annotated	Eukaryota
NODE_22096	535	0.271028	26.3439	Paramecium tetraurelia	Peniculida	Not annotated	Eukaryota
NODE_22097	535	0.235514	14.6019	Not annotated	Not annotated	Not annotated	Not annotated
NODE_22098	535	0.28972	31.6131	Paramecium tetraurelia	Peniculida	Not annotated	Eukaryota
NODE_22099	535	0.231776	29.185	Paramecium tetraurelia	Peniculida	Not annotated	Eukaryota
NODE_2209	3345	0.251719	62.2568	Paramecium tetraurelia	Peniculida	Not annotated	Eukaryota
NODE_220	8430	0.229181	75.1604	Paramecium tetraurelia	Peniculida	Not annotated	Eukaryota
NODE_22100	535	0.216822	28.8168	Not annotated	Not annotated	Not annotated	Not annotated
NODE_22101	535	0.256075	18.0748	Paramecium tetraurelia	Peniculida	Not annotated	Eukaryota
NODE_22102	535	0.241121	24.7065	Paramecium tetraurelia	Peniculida	Not annotated	Eukaryota
NODE_22103	534	0.224719	23.9719	Not annotated	Not annotated	Not annotated	Not annotated
NODE_22104	535	0.250467	22.5495	Paramecium tetraurelia	Peniculida	Not annotated	Eukaryota
NODE_22105	535	0.302804	52.5346	Paramecium tetraurelia	Peniculida	Not annotated	Eukaryota
NODE_22106	535	0.259813	35.3234	Not annotated	Not annotated	Not annotated	Not annotated
NODE_22107	535	0.242991	16.8692	Not annotated	Not annotated	Not annotated	Not annotated
NODE_22108	535	0.237383	26.4916	Not annotated	Not annotated	Not annotated	Not annotated
NODE_22109	535	0.218692	19.4449	Not annotated	Not annotated	Not annotated	Not annotated
NODE_2210	3347	0.266507	51.317	Paramecium tetraurelia	Peniculida	Not annotated	Eukaryota
NODE_22110	534	0.299625	50.5187	Paramecium tetraurelia	Peniculida	Not annotated	Eukaryota
NODE_22111	381	0.28084	61.5381	Not annotated	Not annotated	Not annotated	Not annotated
NODE_22112	535	0.28785	44.2131	Paramecium tetraurelia	Peniculida	Not annotated	Eukaryota
NODE_22114	535	0.246729	33.7607	Not annotated	Not annotated	Not annotated	Not annotated
NODE_22117	535	0.246729	47.6112	Paramecium tetraurelia	Peniculida	Not annotated	Eukaryota
NODE_22118	535	0.284112	342.604	Paramecium tetraurelia	Peniculida	Not annotated	Eukaryota
NODE_2211	3338	0.23547	53.4284	Paramecium tetraurelia	Peniculida	Not annotated	Eukaryota
NODE_22121	535	0.239252	31.3757	Not annotated	Not annotated	Not annotated	Not annotated
NODE_2212	3344	0.246411	40.4958	Paramecium tetraurelia	Peniculida	Not annotated	Eukaryota
NODE_22130	535	0.265421	26.7664	Paramecium tetraurelia	Peniculida	Not annotated	Eukaryota
NODE_22131	535	0.224299	30.0112	Paramecium tetraurelia	Peniculida	Not annotated	Eukaryota
NODE_22132	535	0.285981	42.6598	Paramecium tetraurelia	Peniculida	Not annotated	Eukaryota
NODE_22133	532	0.231203	24.6729	Not annotated	Not annotated	Not annotated	Not annotated
NODE_22134	534	0.196629	25.6798	Paramecium tetraurelia	Peniculida	Not annotated	Eukaryota
NODE_22135	531	0.161959	9.09416	Not annotated	Not annotated	Not annotated	Not annotated
NODE_22136	534	0.273408	40.5655	Paramecium tetraurelia	Peniculida	Not annotated	Eukaryota
NODE_22137	380	0.271053	42.0895	Paramecium tetraurelia	Peniculida	Not annotated	Eukaryota
NODE_22138	534	0.247191	16.2154	Paramecium tetraurelia	Peniculida	Not annotated	Eukaryota
NODE_22139	534	0.21161	18.4026	Not annotated	Not annotated	Not annotated	Not annotated
NODE_2213	3344	0.254187	44.8609	Paramecium tetraurelia	Peniculida	Not annotated	Eukaryota
NODE_22140	534	0.21161	10.8839	Paramecium tetraurelia	Peniculida	Not annotated	Eukaryota
NODE_22141	534	0.185393	22.9307	Not annotated	Not annotated	Not annotated	Not annotated
NODE_22142	534	0.264045	38.6498	Paramecium tetraurelia	Peniculida	Not annotated	Eukaryota
NODE_22143	534	0.213483	25.7734	Paramecium tetraurelia	Peniculida	Not annotated	Eukaryota
NODE_22144	534	0.2397	18.1854	Paramecium tetraurelia	Peniculida	Not annotated	Eukaryota
NODE_22145	534	0.21161	19.9569	Not annotated	Not annotated	Not annotated	Not annotated
NODE_22146	534	0.312734	14.5524	Paramecium tetraurelia	Peniculida	Not annotated	Eukaryota
NODE_22147	534	0.220974	24	Not annotated	Not annotated	Not annotated	Not annotated
NODE_22148	534	0.243446	31.7228	Not annotated	Not annotated	Not annotated	Not annotated
NODE_22149	534	0.299625	42.5861	Paramecium tetraurelia	Peniculida	Not annotated	Eukaryota
NODE_2214	3337	0.26371	58.7405	Paramecium tetraurelia	Peniculida	Not annotated	Eukaryota
NODE_22150	534	0.228464	30.721	Paramecium tetraurelia	Peniculida	Not annotated	Eukaryota
NODE_22151	534	0.28839	71.9419	Paramecium tetraurelia	Peniculida	Not annotated	Eukaryota
NODE_22152	529	0.223062	22.2684	Paramecium tetraurelia	Peniculida	Not annotated	Eukaryota
NODE_22153	534	0.183521	34.5337	Not annotated	Not annotated	Not annotated	Not annotated
NODE_22155	534	0.310861	54.236	Paramecium tetraurelia	Peniculida	Not annotated	Eukaryota
NODE_22159	534	0.252809	37.2659	Paramecium tetraurelia	Peniculida	Not annotated	Eukaryota
NODE_2215	3342	0.248055	71.1299	Paramecium tetraurelia	Peniculida	Not annotated	Eukaryota
NODE_22164	534	0.245318	19.0618	Paramecium tetraurelia	Peniculida	Not annotated	Eukaryota
NODE_22165	533	0.228893	22.6266	Paramecium tetraurelia	Peniculida	Not annotated	Eukaryota
NODE_22166	533	0.210131	22.8856	Not annotated	Not annotated	Not annotated	Not annotated
NODE_22167	533	0.183865	15.1295	Not annotated	Not annotated	Not annotated	Not annotated
NODE_22168	533	0.24015	28.9719	Not annotated	Not annotated	Not annotated	Not annotated
NODE_22169	533	0.236398	28.0113	Not annotated	Not annotated	Not annotated	Not annotated
NODE_2216	3341	0.2176	52.085	Paramecium tetraurelia	Peniculida	Not annotated	Eukaryota
NODE_22170	533	0.255159	54.1689	Not annotated	Not annotated	Not annotated	Not annotated
NODE_22171	379	0.242744	60.1187	Paramecium tetraurelia	Peniculida	Not annotated	Eukaryota
NODE_22172	533	0.236398	30.1651	Paramecium tetraurelia	Peniculida	Not annotated	Eukaryota
NODE_22173	533	0.243902	36.5704	Paramecium tetraurelia	Peniculida	Not annotated	Eukaryota
NODE_22174	533	0.206379	20.2814	Not annotated	Not annotated	Not annotated	Not annotated
NODE_22175	533	0.230769	65.8462	Paramecium tetraurelia	Peniculida	Not annotated	Eukaryota
NODE_22177	533	0.258912	73.3809	Paramecium tetraurelia	Peniculida	Not annotated	Eukaryota
NODE_22178	533	0.208255	36.4522	Paramecium tetraurelia	Peniculida	Not annotated	Eukaryota
NODE_22179	533	0.270169	33.1876	Paramecium tetraurelia	Peniculida	Not annotated	Eukaryota
NODE_2217	3342	0.272292	68.5949	Paramecium tetraurelia	Peniculida	Not annotated	Eukaryota
NODE_22180	379	0.263852	46.8127	Not annotated	Not annotated	Not annotated	Not annotated
NODE_22181	379	0.261214	48.3905	Paramecium tetraurelia	Peniculida	Not annotated	Eukaryota
NODE_22182	533	0.313321	83.9306	Paramecium tetraurelia	Peniculida	Not annotated	Eukaryota
NODE_2218	3342	0.251047	137.143	Paramecium tetraurelia	Peniculida	Not annotated	Eukaryota
NODE_22190	533	0.217636	44.94	Not annotated	Not annotated	Not annotated	Not annotated
NODE_22191	533	0.196998	10.7936	Paramecium tetraurelia	Peniculida	Not annotated	Eukaryota
NODE_22192	532	0.25	20.1429	Paramecium tetraurelia	Peniculida	Not annotated	Eukaryota
NODE_22193	532	0.165414	7.45301	Not annotated	Not annotated	Not annotated	Not annotated
NODE_22194	532	0.225564	18.8327	Paramecium tetraurelia	Peniculida	Not annotated	Eukaryota
NODE_22195	532	0.266917	14.0451	Paramecium tetraurelia	Peniculida	Not annotated	Eukaryota
NODE_22196	532	0.240602	23.3853	Not annotated	Not annotated	Not annotated	Not annotated
NODE_22197	530	0.249057	24.9962	Not annotated	Not annotated	Not annotated	Not annotated
NODE_22198	532	0.229323	19.5451	Paramecium tetraurelia	Peniculida	Not annotated	Eukaryota
NODE_22199	531	0.227872	13.032	Not annotated	Not annotated	Not annotated	Not annotated
NODE_2219	3338	0.272019	75.2855	Paramecium tetraurelia	Peniculida	Not annotated	Eukaryota
NODE_221	8435	0.252756	129.528	Paramecium tetraurelia	Peniculida	Not annotated	Eukaryota
NODE_22200	532	0.259398	25.0846	Paramecium tetraurelia	Peniculida	Not annotated	Eukaryota
NODE_22201	532	0.25	50.453	Paramecium tetraurelia	Peniculida	Not annotated	Eukaryota
NODE_22202	378	0.306878	60.9788	Not annotated	Not annotated	Not annotated	Not annotated
NODE_22203	378	0.248677	55.9392	Not annotated	Not annotated	Not annotated	Not annotated
NODE_22204	532	0.233083	33.1071	Paramecium tetraurelia	Peniculida	Not annotated	Eukaryota
NODE_22205	532	0.291353	41.3459	Paramecium tetraurelia	Peniculida	Not annotated	Eukaryota
NODE_22206	532	0.296992	56.3515	Paramecium tetraurelia	Peniculida	Not annotated	Eukaryota
NODE_22207	532	0.253759	33.2613	Paramecium tetraurelia	Peniculida	Not annotated	Eukaryota
NODE_22208	532	0.298872	38.4436	Paramecium tetraurelia	Peniculida	Not annotated	Eukaryota
NODE_22209	532	0.265038	44.1729	Paramecium tetraurelia	Peniculida	Not annotated	Eukaryota
NODE_2220	3340	0.249102	42.1701	Paramecium tetraurelia	Peniculida	Not annotated	Eukaryota
NODE_22210	532	0.259398	30.7462	Paramecium tetraurelia	Peniculida	Not annotated	Eukaryota
NODE_22211	532	0.261278	34.8177	Paramecium tetraurelia	Peniculida	Not annotated	Eukaryota
NODE_22213	532	0.289474	71.1147	Paramecium tetraurelia	Peniculida	Not annotated	Eukaryota
NODE_2221	3340	0.276048	65.7662	Paramecium tetraurelia	Peniculida	Not annotated	Eukaryota
NODE_22220	531	0.193974	7.43503	Paramecium tetraurelia	Peniculida	Not annotated	Eukaryota
NODE_22221	531	0.220339	17.6026	Paramecium tetraurelia	Peniculida	Not annotated	Eukaryota
NODE_22222	531	0.145009	14.8173	Not annotated	Not annotated	Not annotated	Not annotated
NODE_22223	531	0.282486	29.6497	Not annotated	Not annotated	Not annotated	Not annotated
NODE_22224	531	0.199623	18.5405	Not annotated	Not annotated	Not annotated	Not annotated
NODE_22225	531	0.224105	26.3371	Not annotated	Not annotated	Not annotated	Not annotated
NODE_22226	531	0.242938	21.4934	Paramecium tetraurelia	Peniculida	Not annotated	Eukaryota
NODE_22227	529	0.147448	15.2325	Not annotated	Not annotated	Not annotated	Not annotated
NODE_22228	530	0.249057	36.3434	Not annotated	Not annotated	Not annotated	Not annotated
NODE_22229	531	0.259887	30.7495	Paramecium tetraurelia	Peniculida	Not annotated	Eukaryota
NODE_2222	3340	0.239222	54.1027	Paramecium tetraurelia	Peniculida	Not annotated	Eukaryota
NODE_22230	531	0.291902	28.4181	Paramecium tetraurelia	Peniculida	Not annotated	Eukaryota
NODE_22231	531	0.233522	40.6252	Not annotated	Not annotated	Not annotated	Not annotated
NODE_22232	531	0.235405	33.0132	Not annotated	Not annotated	Not annotated	Not annotated
NODE_22233	531	0.482109	35.1846	Not annotated	Not annotated	Not annotated	Not annotated
NODE_22234	531	0.201507	23.6026	Paramecium tetraurelia	Peniculida	Not annotated	Eukaryota
NODE_22235	531	0.218456	14.7232	Paramecium tetraurelia	Peniculida	Not annotated	Eukaryota
NODE_22236	531	0.229755	23.9849	Paramecium tetraurelia	Peniculida	Not annotated	Eukaryota
NODE_22237	531	0.297552	61.2053	Paramecium tetraurelia	Peniculida	Not annotated	Eukaryota
NODE_22238	531	0.276836	39.2448	Not annotated	Not annotated	Not annotated	Not annotated
NODE_22239	531	0.27307	80.4689	Paramecium tetraurelia	Peniculida	Not annotated	Eukaryota
NODE_2223	3338	0.230078	69.4859	Paramecium tetraurelia	Peniculida	Not annotated	Eukaryota
NODE_22241	377	0.254642	47.6578	Paramecium tetraurelia	Peniculida	Not annotated	Eukaryota
NODE_22242	377	0.366048	55.8435	Not annotated	Not annotated	Not annotated	Not annotated
NODE_22243	377	0.259947	65.4244	Not annotated	Not annotated	Not annotated	Not annotated
NODE_22244	531	0.276836	44.0151	Paramecium tetraurelia	Peniculida	Not annotated	Eukaryota
NODE_22245	531	0.301318	38.3785	Paramecium tetraurelia	Peniculida	Not annotated	Eukaryota
NODE_22246	531	0.299435	40.8267	Not annotated	Not annotated	Not annotated	Not annotated
NODE_22247	531	0.291902	77.4105	Paramecium tetraurelia	Peniculida	Not annotated	Eukaryota
NODE_22248	377	0.291777	69.5066	Paramecium tetraurelia	Peniculida	Not annotated	Eukaryota
NODE_22249	377	0.270557	49.1592	Paramecium tetraurelia	Peniculida	Not annotated	Eukaryota
NODE_2224	3339	0.209344	60.3591	Paramecium tetraurelia	Peniculida	Not annotated	Eukaryota
NODE_22250	531	0.259887	57.6139	Not annotated	Not annotated	Not annotated	Not annotated
NODE_22251	531	0.344633	68.7439	Paramecium tetraurelia	Peniculida	Not annotated	Eukaryota
NODE_22252	531	0.244821	38.3522	Paramecium tetraurelia	Peniculida	Not annotated	Eukaryota
NODE_22254	531	0.246704	37.1055	Paramecium tetraurelia	Peniculida	Not annotated	Eukaryota
NODE_22258	531	0.246704	76.1714	Paramecium tetraurelia	Peniculida	Not annotated	Eukaryota
NODE_22259	531	0.480226	37.4087	Homo sapiens	Primates	Chordata	Eukaryota
NODE_2225	3336	0.258393	77.5153	Paramecium tetraurelia	Peniculida	Not annotated	Eukaryota
NODE_22260	530	0.183019	12.7604	Paramecium tetraurelia	Peniculida	Not annotated	Eukaryota
NODE_22261	530	0.222642	31.3264	Not annotated	Not annotated	Not annotated	Not annotated
NODE_22262	530	0.226415	36.8151	Paramecium tetraurelia	Peniculida	Not annotated	Eukaryota
NODE_22263	530	0.203774	14.2302	Not annotated	Not annotated	Not annotated	Not annotated
NODE_22264	530	0.245283	12.0189	Paramecium tetraurelia	Peniculida	Not annotated	Eukaryota
NODE_22265	530	0.232075	13.5679	Paramecium tetraurelia	Peniculida	Not annotated	Eukaryota
NODE_22266	530	0.218868	21.017	Paramecium tetraurelia	Peniculida	Not annotated	Eukaryota
NODE_22267	527	0.1537	16.7419	Paramecium tetraurelia	Peniculida	Not annotated	Eukaryota
NODE_22268	530	0.39434	32.8887	Not annotated	Not annotated	Not annotated	Not annotated
NODE_22269	530	0.258491	14.2849	Paramecium tetraurelia	Peniculida	Not annotated	Eukaryota
NODE_2226	3335	0.278861	92.0591	Paramecium tetraurelia	Peniculida	Not annotated	Eukaryota
NODE_22270	530	0.245283	10.3358	Paramecium tetraurelia	Peniculida	Not annotated	Eukaryota
NODE_22271	530	0.233962	22.5377	Paramecium tetraurelia	Peniculida	Not annotated	Eukaryota
NODE_22272	530	0.24717	26.183	Not annotated	Not annotated	Not annotated	Not annotated
NODE_22273	530	0.271698	23.8094	Not annotated	Not annotated	Not annotated	Not annotated
NODE_22274	530	0.213208	24.4057	Not annotated	Not annotated	Not annotated	Not annotated
NODE_22275	530	0.535849	34.3377	Not annotated	Not annotated	Not annotated	Not annotated
NODE_22276	528	0.195076	20.6117	Paramecium tetraurelia	Peniculida	Not annotated	Eukaryota
NODE_22277	530	0.226415	23.634	Not annotated	Not annotated	Not annotated	Not annotated
NODE_22278	530	0.232075	25.0736	Not annotated	Not annotated	Not annotated	Not annotated
NODE_22279	523	0.24283	18.0019	Not annotated	Not annotated	Not annotated	Not annotated
NODE_2227	3329	0.244818	60.9781	Paramecium tetraurelia	Peniculida	Not annotated	Eukaryota
NODE_22280	376	0.268617	43.1755	Paramecium tetraurelia	Peniculida	Not annotated	Eukaryota
NODE_22281	530	0.243396	71.6377	Paramecium tetraurelia	Peniculida	Not annotated	Eukaryota
NODE_22282	530	0.315094	58.5019	Paramecium tetraurelia	Peniculida	Not annotated	Eukaryota
NODE_22284	530	0.264151	26.4717	Not annotated	Not annotated	Not annotated	Not annotated
NODE_22285	530	0.286792	82.0057	Paramecium tetraurelia	Peniculida	Not annotated	Eukaryota
NODE_22286	530	0.264151	102.449	Paramecium tetraurelia	Peniculida	Not annotated	Eukaryota
NODE_22287	530	0.264151	39.0057	Paramecium tetraurelia	Peniculida	Not annotated	Eukaryota
NODE_22288	530	0.284906	60.4057	Paramecium tetraurelia	Peniculida	Not annotated	Eukaryota
NODE_2228	3334	0.263347	100.646	Paramecium tetraurelia	Peniculida	Not annotated	Eukaryota
NODE_22297	530	0.243396	21.6774	Paramecium tetraurelia	Peniculida	Not annotated	Eukaryota
NODE_22298	530	0.262264	18.2113	Not annotated	Not annotated	Not annotated	Not annotated
NODE_22299	530	0.179245	25.9075	Not annotated	Not annotated	Not annotated	Not annotated
NODE_2229	3329	0.237609	52.9135	Paramecium tetraurelia	Peniculida	Not annotated	Eukaryota
NODE_222	8426	0.225018	69.0291	Paramecium tetraurelia	Peniculida	Not annotated	Eukaryota
NODE_22300	529	0.266541	20.656	Paramecium tetraurelia	Peniculida	Not annotated	Eukaryota
NODE_22301	529	0.213611	34.0813	Not annotated	Not annotated	Not annotated	Not annotated
NODE_22302	529	0.247637	28.2741	Not annotated	Not annotated	Not annotated	Not annotated
NODE_22303	529	0.190926	13.6786	Paramecium tetraurelia	Peniculida	Not annotated	Eukaryota
NODE_22304	528	0.214015	23.3258	Not annotated	Not annotated	Not annotated	Not annotated
NODE_22305	529	0.194707	19.4083	Not annotated	Not annotated	Not annotated	Not annotated
NODE_22306	529	0.149338	8.88847	Not annotated	Not annotated	Not annotated	Not annotated
NODE_22307	529	0.177694	16.845	Not annotated	Not annotated	Not annotated	Not annotated
NODE_22308	528	0.339015	35.6155	Homo sapiens	Primates	Chordata	Eukaryota
NODE_22309	529	0.408318	29.724	Homo sapiens	Primates	Chordata	Eukaryota
NODE_2230	3330	0.272072	56.1865	Paramecium tetraurelia	Peniculida	Not annotated	Eukaryota
NODE_22310	529	0.204159	15.0454	Paramecium tetraurelia	Peniculida	Not annotated	Eukaryota
NODE_22311	529	0.226843	30.9546	Paramecium tetraurelia	Peniculida	Not annotated	Eukaryota
NODE_22312	529	0.243856	18.7864	Paramecium tetraurelia	Peniculida	Not annotated	Eukaryota
NODE_22313	520	0.211538	17.4346	Paramecium tetraurelia	Peniculida	Not annotated	Eukaryota
NODE_22314	529	0.243856	62.8885	Paramecium tetraurelia	Peniculida	Not annotated	Eukaryota
NODE_22315	522	0.245211	18.7241	Paramecium tetraurelia	Peniculida	Not annotated	Eukaryota
NODE_22316	375	0.226667	49.4987	Not annotated	Not annotated	Not annotated	Not annotated
NODE_22317	529	0.236295	24.9962	Paramecium tetraurelia	Peniculida	Not annotated	Eukaryota
NODE_22318	529	0.291115	46.3705	Paramecium tetraurelia	Peniculida	Not annotated	Eukaryota
NODE_22319	529	0.226843	20.7486	Paramecium tetraurelia	Peniculida	Not annotated	Eukaryota
NODE_2231	3329	0.350856	45.7032	Not annotated	Not annotated	Not annotated	Not annotated
NODE_22320	529	0.345936	33.9679	Not annotated	Not annotated	Not annotated	Not annotated
NODE_22321	529	0.294896	31.4839	Paramecium tetraurelia	Peniculida	Not annotated	Eukaryota
NODE_22322	529	0.283554	35.707	Paramecium tetraurelia	Peniculida	Not annotated	Eukaryota
NODE_22323	529	0.168242	25.6957	Paramecium tetraurelia	Peniculida	Not annotated	Eukaryota
NODE_22324	529	0.26465	41.8412	Not annotated	Not annotated	Not annotated	Not annotated
NODE_22325	529	0.277883	54.1191	Paramecium tetraurelia	Peniculida	Not annotated	Eukaryota
NODE_22327	529	0.323251	50.8677	Paramecium tetraurelia	Peniculida	Not annotated	Eukaryota
NODE_22328	529	0.224953	43.913	Not annotated	Not annotated	Not annotated	Not annotated
NODE_2232	3329	0.490838	35.9498	Not annotated	Not annotated	Not annotated	Not annotated
NODE_22332	528	0.291667	27.1989	Paramecium tetraurelia	Peniculida	Not annotated	Eukaryota
NODE_22333	528	0.25947	12.0701	Paramecium tetraurelia	Peniculida	Not annotated	Eukaryota
NODE_22334	528	0.242424	19.4129	Paramecium tetraurelia	Peniculida	Not annotated	Eukaryota
NODE_22335	528	0.272727	9.29545	Not annotated	Not annotated	Not annotated	Not annotated
NODE_22336	528	0.248106	32.197	Paramecium tetraurelia	Peniculida	Not annotated	Eukaryota
NODE_22337	537	0.221601	16.4469	Not annotated	Not annotated	Not annotated	Not annotated
NODE_22339	528	0.210227	17.3598	Not annotated	Not annotated	Not annotated	Not annotated
NODE_2233	3328	0.291767	36.2401	Not annotated	Not annotated	Not annotated	Not annotated
NODE_22340	528	0.217803	25.0019	Paramecium tetraurelia	Peniculida	Not annotated	Eukaryota
NODE_22341	525	0.249524	32.88	Paramecium tetraurelia	Peniculida	Not annotated	Eukaryota
NODE_22342	528	0.1875	23.0871	Paramecium tetraurelia	Peniculida	Not annotated	Eukaryota
NODE_22343	531	0.190207	15.0979	Paramecium tetraurelia	Peniculida	Not annotated	Eukaryota
NODE_22344	528	0.227273	21.5852	Not annotated	Not annotated	Not annotated	Not annotated
NODE_22345	528	0.263258	17.4508	Not annotated	Not annotated	Not annotated	Not annotated
NODE_22346	528	0.223485	19.125	Paramecium tetraurelia	Peniculida	Not annotated	Eukaryota
NODE_22347	528	0.577652	34.8485	Populus euphratica	Malpighiales	Streptophyta	Eukaryota
NODE_22348	528	0.265152	24.9394	Paramecium tetraurelia	Peniculida	Not annotated	Eukaryota
NODE_22349	529	0.187146	24.2892	Paramecium tetraurelia	Peniculida	Not annotated	Eukaryota
NODE_2234	3328	0.230168	53.1286	Paramecium tetraurelia	Peniculida	Not annotated	Eukaryota
NODE_22350	528	0.244318	28.8674	Paramecium tetraurelia	Peniculida	Not annotated	Eukaryota
NODE_22351	528	0.204545	21.6288	Paramecium tetraurelia	Peniculida	Not annotated	Eukaryota
NODE_22352	528	0.242424	38.3485	Paramecium tetraurelia	Peniculida	Not annotated	Eukaryota
NODE_22353	528	0.276515	41.1023	Not annotated	Not annotated	Not annotated	Not annotated
NODE_22354	528	0.238636	24.1629	Paramecium tetraurelia	Peniculida	Not annotated	Eukaryota
NODE_22355	528	0.276515	54.7898	Paramecium tetraurelia	Peniculida	Not annotated	Eukaryota
NODE_22356	528	0.251894	31.8466	Paramecium tetraurelia	Peniculida	Not annotated	Eukaryota
NODE_22357	528	0.25947	28.2689	Paramecium tetraurelia	Peniculida	Not annotated	Eukaryota
NODE_22358	528	0.274621	46.8428	Paramecium tetraurelia	Peniculida	Not annotated	Eukaryota
NODE_22359	528	0.325758	98.1913	Paramecium tetraurelia	Peniculida	Not annotated	Eukaryota
NODE_2235	3326	0.25015	118.272	Paramecium tetraurelia	Peniculida	Not annotated	Eukaryota
NODE_22363	528	0.24053	37.9924	Paramecium tetraurelia	Peniculida	Not annotated	Eukaryota
NODE_22364	529	0.221172	35.8544	Paramecium tetraurelia	Peniculida	Not annotated	Eukaryota
NODE_22365	528	0.268939	33.9848	Not annotated	Not annotated	Not annotated	Not annotated
NODE_22366	527	0.201139	14.5693	Paramecium tetraurelia	Peniculida	Not annotated	Eukaryota
NODE_22367	527	0.204934	19.0455	Paramecium tetraurelia	Peniculida	Not annotated	Eukaryota
NODE_22368	527	0.220114	28.4004	Paramecium tetraurelia	Peniculida	Not annotated	Eukaryota
NODE_22369	527	0.223909	15.1822	Paramecium tetraurelia	Peniculida	Not annotated	Eukaryota
NODE_2236	3171	0.234942	71.5043	Paramecium tetraurelia	Peniculida	Not annotated	Eukaryota
NODE_22370	527	0.246679	16.4061	Paramecium tetraurelia	Peniculida	Not annotated	Eukaryota
NODE_22371	528	0.234848	22.6383	Not annotated	Not annotated	Not annotated	Not annotated
NODE_22372	527	0.242884	13.3131	Paramecium tetraurelia	Peniculida	Not annotated	Eukaryota
NODE_22373	522	0.193487	24.705	Paramecium tetraurelia	Peniculida	Not annotated	Eukaryota
NODE_22374	527	0.256167	28.7211	Paramecium tetraurelia	Peniculida	Not annotated	Eukaryota
NODE_22375	527	0.256167	31.8843	Paramecium tetraurelia	Peniculida	Not annotated	Eukaryota
NODE_22376	527	0.165085	10.8349	Not annotated	Not annotated	Not annotated	Not annotated
NODE_22377	527	0.212524	23.2562	Paramecium tetraurelia	Peniculida	Not annotated	Eukaryota
NODE_22378	527	0.263757	42.7761	Paramecium tetraurelia	Peniculida	Not annotated	Eukaryota
NODE_22379	527	0.197343	24.2941	Paramecium tetraurelia	Peniculida	Not annotated	Eukaryota
NODE_2237	3323	0.237737	90.0825	Paramecium tetraurelia	Peniculida	Not annotated	Eukaryota
NODE_22380	527	0.248577	36.4554	Paramecium tetraurelia	Peniculida	Not annotated	Eukaryota
NODE_22381	527	0.252372	28.3776	Not annotated	Not annotated	Not annotated	Not annotated
NODE_22382	527	0.259962	30.112	Paramecium tetraurelia	Peniculida	Not annotated	Eukaryota
NODE_22383	527	0.214421	20.019	Paramecium tetraurelia	Peniculida	Not annotated	Eukaryota
NODE_22384	527	0.248577	33.7457	Paramecium tetraurelia	Peniculida	Not annotated	Eukaryota
NODE_22385	527	0.197343	33.3226	Paramecium tetraurelia	Peniculida	Not annotated	Eukaryota
NODE_22386	527	0.248577	31.5313	Not annotated	Not annotated	Not annotated	Not annotated
NODE_22387	527	0.225806	21.5844	Paramecium tetraurelia	Peniculida	Not annotated	Eukaryota
NODE_22388	521	0.184261	23.3685	Not annotated	Not annotated	Not annotated	Not annotated
NODE_22389	527	0.26945	54.6698	Paramecium tetraurelia	Peniculida	Not annotated	Eukaryota
NODE_2238	3323	0.2582	50.1002	Paramecium tetraurelia	Peniculida	Not annotated	Eukaryota
NODE_22390	527	0.237192	39.4213	Paramecium tetraurelia	Peniculida	Not annotated	Eukaryota
NODE_22391	527	0.280835	59.4896	Paramecium tetraurelia	Peniculida	Not annotated	Eukaryota
NODE_22392	527	0.197343	18.7913	Paramecium tetraurelia	Peniculida	Not annotated	Eukaryota
NODE_22393	527	0.246679	58.3966	Paramecium tetraurelia	Peniculida	Not annotated	Eukaryota
NODE_22394	527	0.333966	115.852	Paramecium tetraurelia	Peniculida	Not annotated	Eukaryota
NODE_22395	527	0.335863	110.835	Paramecium tetraurelia	Peniculida	Not annotated	Eukaryota
NODE_22396	527	0.248577	57.4118	Not annotated	Not annotated	Not annotated	Not annotated
NODE_22397	527	0.297913	82.222	Paramecium tetraurelia	Peniculida	Not annotated	Eukaryota
NODE_22398	527	0.212524	44.0797	Paramecium tetraurelia	Peniculida	Not annotated	Eukaryota
NODE_22399	527	0.248577	43.4099	Paramecium tetraurelia	Peniculida	Not annotated	Eukaryota
NODE_2239	3327	0.232341	41.1815	Paramecium tetraurelia	Peniculida	Not annotated	Eukaryota
NODE_223	8430	0.258126	123.257	Paramecium tetraurelia	Peniculida	Not annotated	Eukaryota
NODE_22401	527	0.504744	595.121	Paramecium primaurelia	Peniculida	Not annotated	Eukaryota
NODE_22402	527	0.222011	48.9051	Paramecium tetraurelia	Peniculida	Not annotated	Eukaryota
NODE_22407	527	0.203036	9.83302	Not annotated	Not annotated	Not annotated	Not annotated
NODE_22408	525	0.161905	17.0648	Not annotated	Not annotated	Not annotated	Not annotated
NODE_22409	526	0.211027	26.6046	Paramecium tetraurelia	Peniculida	Not annotated	Eukaryota
NODE_2240	3323	0.244658	58.0957	Paramecium tetraurelia	Peniculida	Not annotated	Eukaryota
NODE_22410	526	0.260456	42.0856	Paramecium tetraurelia	Peniculida	Not annotated	Eukaryota
NODE_22411	526	0.228137	23.9981	Not annotated	Not annotated	Not annotated	Not annotated
NODE_22412	524	0.229008	36.4141	Not annotated	Not annotated	Not annotated	Not annotated
NODE_22413	526	0.256654	36.6521	Not annotated	Not annotated	Not annotated	Not annotated
NODE_22414	526	0.226236	42.5646	Not annotated	Not annotated	Not annotated	Not annotated
NODE_22415	526	0.197719	17.7414	Not annotated	Not annotated	Not annotated	Not annotated
NODE_22416	530	0.203774	16.9566	Not annotated	Not annotated	Not annotated	Not annotated
NODE_22417	526	0.245247	15.6388	Not annotated	Not annotated	Not annotated	Not annotated
NODE_22418	526	0.262357	31.6939	Not annotated	Not annotated	Not annotated	Not annotated
NODE_22419	526	0.209125	24.5114	Paramecium tetraurelia	Peniculida	Not annotated	Eukaryota
NODE_2241	3323	0.252182	54.0566	Paramecium tetraurelia	Peniculida	Not annotated	Eukaryota
NODE_22420	526	0.258555	19.1331	Paramecium tetraurelia	Peniculida	Not annotated	Eukaryota
NODE_22421	526	0.258555	14.7909	Not annotated	Not annotated	Not annotated	Not annotated
NODE_22422	526	0.214829	15.4354	Paramecium tetraurelia	Peniculida	Not annotated	Eukaryota
NODE_22423	524	0.209924	23.9981	Not annotated	Not annotated	Not annotated	Not annotated
NODE_22424	526	0.473384	48.0608	Not annotated	Not annotated	Not annotated	Not annotated
NODE_22425	526	0.203422	19.9544	Paramecium tetraurelia	Peniculida	Not annotated	Eukaryota
NODE_22426	526	0.209125	15.9734	Paramecium tetraurelia	Peniculida	Not annotated	Eukaryota
NODE_22427	526	0.224335	25.2795	Paramecium tetraurelia	Peniculida	Not annotated	Eukaryota
NODE_22428	526	0.302281	23.7414	Paramecium tetraurelia	Peniculida	Not annotated	Eukaryota
NODE_22429	526	0.298479	34.7776	Paramecium tetraurelia	Peniculida	Not annotated	Eukaryota
NODE_2242	3322	0.256773	86.3624	Paramecium tetraurelia	Peniculida	Not annotated	Eukaryota
NODE_22430	526	0.275665	55.0418	Paramecium tetraurelia	Peniculida	Not annotated	Eukaryota
NODE_22431	526	0.192015	9.79087	Not annotated	Not annotated	Not annotated	Not annotated
NODE_22432	526	0.256654	22.4829	Paramecium tetraurelia	Peniculida	Not annotated	Eukaryota
NODE_22433	526	0.275665	38.7243	Paramecium tetraurelia	Peniculida	Not annotated	Eukaryota
NODE_22434	525	0.249524	38.2743	Paramecium tetraurelia	Peniculida	Not annotated	Eukaryota
NODE_22435	526	0.171103	13.9183	Not annotated	Not annotated	Not annotated	Not annotated
NODE_22436	526	0.262357	42.1084	Paramecium tetraurelia	Peniculida	Not annotated	Eukaryota
NODE_22437	526	0.258555	49.0038	Paramecium tetraurelia	Peniculida	Not annotated	Eukaryota
NODE_22438	526	0.243346	54.8612	Paramecium tetraurelia	Peniculida	Not annotated	Eukaryota
NODE_2243	3322	0.32661	217.148	Paramecium tetraurelia	Peniculida	Not annotated	Eukaryota
NODE_22440	372	0.303763	50.2715	Paramecium tetraurelia	Peniculida	Not annotated	Eukaryota
NODE_22444	526	0.285171	51.5114	Paramecium tetraurelia	Peniculida	Not annotated	Eukaryota
NODE_22445	526	0.397338	157.095	Paramecium tetraurelia	Peniculida	Not annotated	Eukaryota
NODE_2244	3322	0.248645	75.7471	Paramecium tetraurelia	Peniculida	Not annotated	Eukaryota
NODE_2245	3321	0.24601	43.3249	Paramecium tetraurelia	Peniculida	Not annotated	Eukaryota
NODE_22462	526	0.239544	42.0513	Paramecium tetraurelia	Peniculida	Not annotated	Eukaryota
NODE_22463	525	0.24	81.7333	Paramecium tetraurelia	Peniculida	Not annotated	Eukaryota
NODE_22464	525	0.249524	28.9048	Paramecium tetraurelia	Peniculida	Not annotated	Eukaryota
NODE_22465	525	0.238095	17.5257	Not annotated	Not annotated	Not annotated	Not annotated
NODE_22466	525	0.253333	26.3733	Not annotated	Not annotated	Not annotated	Not annotated
NODE_22467	525	0.198095	20.9524	Paramecium tetraurelia	Peniculida	Not annotated	Eukaryota
NODE_22468	525	0.230476	8.21714	Not annotated	Not annotated	Not annotated	Not annotated
NODE_22469	525	0.201905	22.5714	Not annotated	Not annotated	Not annotated	Not annotated
NODE_2246	3319	0.241338	48.8704	Paramecium tetraurelia	Peniculida	Not annotated	Eukaryota
NODE_22470	525	0.234286	29.0362	Paramecium tetraurelia	Peniculida	Not annotated	Eukaryota
NODE_22471	525	0.238095	31.0705	Paramecium tetraurelia	Peniculida	Not annotated	Eukaryota
NODE_22472	525	0.211429	18.3162	Paramecium tetraurelia	Peniculida	Not annotated	Eukaryota
NODE_22473	524	0.208015	14.8607	Not annotated	Not annotated	Not annotated	Not annotated
NODE_22474	525	0.232381	36.3124	Not annotated	Not annotated	Not annotated	Not annotated
NODE_22475	525	0.251429	36.9714	Paramecium tetraurelia	Peniculida	Not annotated	Eukaryota
NODE_22476	525	0.24381	22.6057	Paramecium tetraurelia	Peniculida	Not annotated	Eukaryota
NODE_22477	525	0.222857	22.6133	Not annotated	Not annotated	Not annotated	Not annotated
NODE_22478	525	0.230476	20.0648	Not annotated	Not annotated	Not annotated	Not annotated
NODE_22479	525	0.148571	13.3867	Not annotated	Not annotated	Not annotated	Not annotated
NODE_2247	3318	0.253165	92.9216	Paramecium tetraurelia	Peniculida	Not annotated	Eukaryota
NODE_22480	525	0.228571	20.3295	Paramecium tetraurelia	Peniculida	Not annotated	Eukaryota
NODE_22481	525	0.260952	19.2076	Paramecium tetraurelia	Peniculida	Not annotated	Eukaryota
NODE_22482	525	0.253333	22.1276	Paramecium tetraurelia	Peniculida	Not annotated	Eukaryota
NODE_22483	525	0.306667	32.7314	Not annotated	Not annotated	Not annotated	Not annotated
NODE_22484	525	0.230476	22.3048	Paramecium tetraurelia	Peniculida	Not annotated	Eukaryota
NODE_22485	525	0.291429	37.0895	Paramecium tetraurelia	Peniculida	Not annotated	Eukaryota
NODE_22486	371	0.269542	40.4906	Paramecium tetraurelia	Peniculida	Not annotated	Eukaryota
NODE_22487	371	0.25876	40.0054	Paramecium tetraurelia	Peniculida	Not annotated	Eukaryota
NODE_2248	3318	0.241109	70.3363	Paramecium tetraurelia	Peniculida	Not annotated	Eukaryota
NODE_22490	525	0.253333	35.9105	Paramecium tetraurelia	Peniculida	Not annotated	Eukaryota
NODE_22491	525	0.297143	49.3467	Paramecium tetraurelia	Peniculida	Not annotated	Eukaryota
NODE_22492	525	0.278095	42.0667	Paramecium tetraurelia	Peniculida	Not annotated	Eukaryota
NODE_22493	371	0.22372	43.5283	Paramecium tetraurelia	Peniculida	Not annotated	Eukaryota
NODE_22494	525	0.272381	52.3105	Paramecium tetraurelia	Peniculida	Not annotated	Eukaryota
NODE_22495	525	0.19619	17.2248	Paramecium tetraurelia	Peniculida	Not annotated	Eukaryota
NODE_22496	525	0.293333	66.0667	Paramecium tetraurelia	Peniculida	Not annotated	Eukaryota
NODE_22497	525	0.28381	30.1943	Paramecium tetraurelia	Peniculida	Not annotated	Eukaryota
NODE_22498	525	0.424762	1580.38	Paramecium tetraurelia	Peniculida	Not annotated	Eukaryota
NODE_22499	525	0.31619	2560.82	Paramecium aurelia	Peniculida	Not annotated	Eukaryota
NODE_2249	3317	0.214953	51.1456	Paramecium tetraurelia	Peniculida	Not annotated	Eukaryota
NODE_224	8426	0.235106	62.0186	Paramecium tetraurelia	Peniculida	Not annotated	Eukaryota
NODE_22501	525	0.201905	26.6781	Paramecium tetraurelia	Peniculida	Not annotated	Eukaryota
NODE_22502	525	0.268571	30.1581	Paramecium tetraurelia	Peniculida	Not annotated	Eukaryota
NODE_22503	525	0.220952	24.2933	Paramecium tetraurelia	Peniculida	Not annotated	Eukaryota
NODE_22504	518	0.233591	25.7876	Paramecium tetraurelia	Peniculida	Not annotated	Eukaryota
NODE_22505	524	0.23855	25.0973	Paramecium tetraurelia	Peniculida	Not annotated	Eukaryota
NODE_22506	524	0.230916	30.1011	Paramecium tetraurelia	Peniculida	Not annotated	Eukaryota
NODE_22507	524	0.236641	33.9561	Paramecium tetraurelia	Peniculida	Not annotated	Eukaryota
NODE_22508	524	0.225191	14.9885	Paramecium tetraurelia	Peniculida	Not annotated	Eukaryota
NODE_22509	524	0.236641	20.3702	Paramecium tetraurelia	Peniculida	Not annotated	Eukaryota
NODE_2250	3315	0.228356	51.365	Paramecium tetraurelia	Peniculida	Not annotated	Eukaryota
NODE_22510	524	0.25	29.2309	Not annotated	Not annotated	Not annotated	Not annotated
NODE_22511	524	0.209924	23.8912	Paramecium tetraurelia	Peniculida	Not annotated	Eukaryota
NODE_22512	524	0.29771	48.7252	Paramecium tetraurelia	Peniculida	Not annotated	Eukaryota
NODE_22513	524	0.236641	19.5172	Not annotated	Not annotated	Not annotated	Not annotated
NODE_22514	524	0.253817	43.374	Paramecium tetraurelia	Peniculida	Not annotated	Eukaryota
NODE_22515	524	0.269084	52.2252	Paramecium tetraurelia	Peniculida	Not annotated	Eukaryota
NODE_22516	524	0.341603	36.2786	Paramecium tetraurelia	Peniculida	Not annotated	Eukaryota
NODE_22517	524	0.236641	26.8969	Paramecium tetraurelia	Peniculida	Not annotated	Eukaryota
NODE_22518	524	0.248092	32.3531	Paramecium tetraurelia	Peniculida	Not annotated	Eukaryota
NODE_22519	524	0.234733	13.6469	Not annotated	Not annotated	Not annotated	Not annotated
NODE_2251	3315	0.258522	80.3846	Paramecium tetraurelia	Peniculida	Not annotated	Eukaryota
NODE_22520	524	0.290076	21.5458	Paramecium tetraurelia	Peniculida	Not annotated	Eukaryota
NODE_22521	524	0.265267	37.3912	Paramecium tetraurelia	Peniculida	Not annotated	Eukaryota
NODE_22522	524	0.179389	21.1718	Not annotated	Not annotated	Not annotated	Not annotated
NODE_22524	524	0.28626	42.8206	Paramecium tetraurelia	Peniculida	Not annotated	Eukaryota
NODE_22525	524	0.28626	30.9466	Paramecium tetraurelia	Peniculida	Not annotated	Eukaryota
NODE_22526	524	0.295802	96.3874	Not annotated	Not annotated	Not annotated	Not annotated
NODE_22528	524	0.372137	51.9408	Paramecium tetraurelia	Peniculida	Not annotated	Eukaryota
NODE_22529	370	0.232432	40.0054	Paramecium tetraurelia	Peniculida	Not annotated	Eukaryota
NODE_2252	3315	0.234691	42.3303	Paramecium tetraurelia	Peniculida	Not annotated	Eukaryota
NODE_22530	370	0.340541	51.7108	Not annotated	Not annotated	Not annotated	Not annotated
NODE_22531	524	0.242366	40.0229	Not annotated	Not annotated	Not annotated	Not annotated
NODE_22532	524	0.257634	48.1489	Paramecium tetraurelia	Peniculida	Not annotated	Eukaryota
NODE_22533	524	0.251908	51.4656	Paramecium tetraurelia	Peniculida	Not annotated	Eukaryota
NODE_22534	524	0.312977	50.1011	Paramecium tetraurelia	Peniculida	Not annotated	Eukaryota
NODE_22537	524	0.253817	45.5363	Paramecium tetraurelia	Peniculida	Not annotated	Eukaryota
NODE_22539	524	0.257634	57.0668	Paramecium tetraurelia	Peniculida	Not annotated	Eukaryota
NODE_2253	3308	0.230653	58.347	Paramecium tetraurelia	Peniculida	Not annotated	Eukaryota
NODE_22542	523	0.361377	11.5392	Not annotated	Not annotated	Not annotated	Not annotated
NODE_22543	523	0.284895	17.6941	Paramecium tetraurelia	Peniculida	Not annotated	Eukaryota
NODE_22544	523	0.219885	14.9828	Paramecium tetraurelia	Peniculida	Not annotated	Eukaryota
NODE_22545	515	0.246602	28.8097	Paramecium tetraurelia	Peniculida	Not annotated	Eukaryota
NODE_22546	523	0.198853	21.8298	Paramecium tetraurelia	Peniculida	Not annotated	Eukaryota
NODE_22547	523	0.210325	24.0516	Paramecium tetraurelia	Peniculida	Not annotated	Eukaryota
NODE_22548	523	0.237094	44.2581	Paramecium tetraurelia	Peniculida	Not annotated	Eukaryota
NODE_22549	523	0.246654	39.9025	Not annotated	Not annotated	Not annotated	Not annotated
NODE_2254	3311	0.267593	70.5542	Paramecium tetraurelia	Peniculida	Not annotated	Eukaryota
NODE_22550	523	0.250478	26.4512	Paramecium tetraurelia	Peniculida	Not annotated	Eukaryota
NODE_22551	523	0.26195	32.7973	Paramecium tetraurelia	Peniculida	Not annotated	Eukaryota
NODE_22552	515	0.213592	16.4913	Not annotated	Not annotated	Not annotated	Not annotated
NODE_22553	523	0.195029	17.6654	Not annotated	Not annotated	Not annotated	Not annotated
NODE_22554	523	0.244742	42.9675	Paramecium tetraurelia	Peniculida	Not annotated	Eukaryota
NODE_22555	523	0.214149	17.2447	Paramecium tetraurelia	Peniculida	Not annotated	Eukaryota
NODE_22556	523	0.237094	42.782	Paramecium tetraurelia	Peniculida	Not annotated	Eukaryota
NODE_22557	523	0.244742	26.2256	Paramecium tetraurelia	Peniculida	Not annotated	Eukaryota
NODE_22558	519	0.219653	22.7495	Not annotated	Not annotated	Not annotated	Not annotated
NODE_22559	523	0.248566	23.348	Paramecium tetraurelia	Peniculida	Not annotated	Eukaryota
NODE_22560	523	0.254302	49.8585	Not annotated	Not annotated	Not annotated	Not annotated
NODE_22561	523	0.258126	35.4512	Paramecium tetraurelia	Peniculida	Not annotated	Eukaryota
NODE_22562	523	0.26195	46.9637	Paramecium tetraurelia	Peniculida	Not annotated	Eukaryota
NODE_22563	523	0.33652	48.7572	Paramecium tetraurelia	Peniculida	Not annotated	Eukaryota
NODE_22564	523	0.334608	258.755	Paramecium tetraurelia	Peniculida	Not annotated	Eukaryota
NODE_22565	523	0.263862	126.361	Paramecium tetraurelia	Peniculida	Not annotated	Eukaryota
NODE_22568	369	0.276423	46.5772	Paramecium tetraurelia	Peniculida	Not annotated	Eukaryota
NODE_22569	523	0.258126	76.9885	Paramecium tetraurelia	Peniculida	Not annotated	Eukaryota
NODE_2256	3310	0.262538	56.4018	Paramecium tetraurelia	Peniculida	Not annotated	Eukaryota
NODE_22576	522	0.204981	16.1073	Paramecium tetraurelia	Peniculida	Not annotated	Eukaryota
NODE_22577	522	0.249042	27.341	Not annotated	Not annotated	Not annotated	Not annotated
NODE_22578	522	0.247126	24.3314	Not annotated	Not annotated	Not annotated	Not annotated
NODE_22579	522	0.229885	32.8774	Paramecium tetraurelia	Peniculida	Not annotated	Eukaryota
NODE_2257	3309	0.282563	70.1608	Paramecium tetraurelia	Peniculida	Not annotated	Eukaryota
NODE_22580	522	0.195402	21.1571	Paramecium tetraurelia	Peniculida	Not annotated	Eukaryota
NODE_22581	522	0.201149	11.3946	Paramecium tetraurelia	Peniculida	Not annotated	Eukaryota
NODE_22582	522	0.229885	19.9023	Not annotated	Not annotated	Not annotated	Not annotated
NODE_22583	522	0.285441	19.887	Not annotated	Not annotated	Not annotated	Not annotated
NODE_22584	368	0.247283	58.9457	Paramecium tetraurelia	Peniculida	Not annotated	Eukaryota
NODE_22585	520	0.198077	21.5212	Not annotated	Not annotated	Not annotated	Not annotated
NODE_22586	522	0.270115	26.5383	Paramecium tetraurelia	Peniculida	Not annotated	Eukaryota
NODE_22587	522	0.231801	27.3831	Paramecium tetraurelia	Peniculida	Not annotated	Eukaryota
NODE_22588	523	0.260038	27.7839	Paramecium tetraurelia	Peniculida	Not annotated	Eukaryota
NODE_22589	522	0.241379	22.7471	Paramecium tetraurelia	Peniculida	Not annotated	Eukaryota
NODE_2258	3309	0.238441	57.4823	Paramecium tetraurelia	Peniculida	Not annotated	Eukaryota
NODE_22590	522	0.214559	28.0211	Paramecium tetraurelia	Peniculida	Not annotated	Eukaryota
NODE_22591	522	0.249042	19.4502	Paramecium tetraurelia	Peniculida	Not annotated	Eukaryota
NODE_22592	522	0.187739	23.0996	Paramecium tetraurelia	Peniculida	Not annotated	Eukaryota
NODE_22593	522	0.385057	33.5498	Not annotated	Not annotated	Not annotated	Not annotated
NODE_22594	522	0.245211	20.3467	Not annotated	Not annotated	Not annotated	Not annotated
NODE_22595	522	0.231801	19.6743	Paramecium tetraurelia	Peniculida	Not annotated	Eukaryota
NODE_22596	522	0.210728	27.9789	Not annotated	Not annotated	Not annotated	Not annotated
NODE_22597	522	0.239464	38.4674	Paramecium tetraurelia	Peniculida	Not annotated	Eukaryota
NODE_22598	522	0.310345	33.2874	Paramecium tetraurelia	Peniculida	Not annotated	Eukaryota
NODE_22599	522	0.249042	35.7107	Not annotated	Not annotated	Not annotated	Not annotated
NODE_2259	3309	0.244183	53.7622	Paramecium tetraurelia	Peniculida	Not annotated	Eukaryota
NODE_225	8414	0.231875	205.272	Paramecium tetraurelia	Peniculida	Not annotated	Eukaryota
NODE_22600	522	0.224138	33.41	Paramecium tetraurelia	Peniculida	Not annotated	Eukaryota
NODE_22601	522	0.254789	47.3448	Paramecium tetraurelia	Peniculida	Not annotated	Eukaryota
NODE_22602	368	0.304348	43.3315	Paramecium tetraurelia	Peniculida	Not annotated	Eukaryota
NODE_22603	522	0.270115	37.9349	Not annotated	Not annotated	Not annotated	Not annotated
NODE_22604	522	0.226054	30.3812	Paramecium tetraurelia	Peniculida	Not annotated	Eukaryota
NODE_22605	522	0.308429	41.9559	Paramecium tetraurelia	Peniculida	Not annotated	Eukaryota
NODE_22606	522	0.264368	44.6149	Paramecium tetraurelia	Peniculida	Not annotated	Eukaryota
NODE_22607	522	0.208812	32.136	Paramecium tetraurelia	Peniculida	Not annotated	Eukaryota
NODE_22608	368	0.25	41.644	Not annotated	Not annotated	Not annotated	Not annotated
NODE_22609	522	0.218391	36.8736	Paramecium tetraurelia	Peniculida	Not annotated	Eukaryota
NODE_2260	3308	0.275998	51.4015	Paramecium tetraurelia	Peniculida	Not annotated	Eukaryota
NODE_22610	522	0.346743	735.052	Paramecium tetraurelia	Peniculida	Not annotated	Eukaryota
NODE_22611	522	0.319923	51.0211	Paramecium tetraurelia	Peniculida	Not annotated	Eukaryota
NODE_22612	522	0.233716	32.2146	Paramecium tetraurelia	Peniculida	Not annotated	Eukaryota
NODE_22614	522	0.285441	123.544	Paramecium tetraurelia	Peniculida	Not annotated	Eukaryota
NODE_22616	522	0.264368	44.4195	Paramecium tetraurelia	Peniculida	Not annotated	Eukaryota
NODE_22619	522	0.51341	442.418	Paramecium primaurelia	Peniculida	Not annotated	Eukaryota
NODE_2261	3298	0.242268	58.4682	Paramecium tetraurelia	Peniculida	Not annotated	Eukaryota
NODE_22626	522	0.208812	17.9195	Not annotated	Not annotated	Not annotated	Not annotated
NODE_22627	521	0.24952	23.4107	Not annotated	Not annotated	Not annotated	Not annotated
NODE_22628	521	0.234165	43.3474	Paramecium tetraurelia	Peniculida	Not annotated	Eukaryota
NODE_22629	520	0.255769	21.4558	Paramecium tetraurelia	Peniculida	Not annotated	Eukaryota
NODE_2262	3305	0.245386	100.342	Paramecium tetraurelia	Peniculida	Not annotated	Eukaryota
NODE_22630	521	0.15739	14.4511	Paramecium tetraurelia	Peniculida	Not annotated	Eukaryota
NODE_22631	521	0.230326	51.7236	Paramecium tetraurelia	Peniculida	Not annotated	Eukaryota
NODE_22632	521	0.211132	29.1574	Paramecium tetraurelia	Peniculida	Not annotated	Eukaryota
NODE_22633	521	0.264875	37.9846	Paramecium tetraurelia	Peniculida	Not annotated	Eukaryota
NODE_22634	521	0.201536	38.4242	Not annotated	Not annotated	Not annotated	Not annotated
NODE_22635	521	0.21881	15.3532	Paramecium tetraurelia	Peniculida	Not annotated	Eukaryota
NODE_22636	521	0.163148	11.7486	Not annotated	Not annotated	Not annotated	Not annotated
NODE_22637	517	0.203095	15.2476	Not annotated	Not annotated	Not annotated	Not annotated
NODE_22638	521	0.199616	9.18618	Not annotated	Not annotated	Not annotated	Not annotated
NODE_22639	521	0.213052	18.142	Paramecium tetraurelia	Peniculida	Not annotated	Eukaryota
NODE_2263	3305	0.26233	96.3413	Paramecium tetraurelia	Peniculida	Not annotated	Eukaryota
NODE_22640	521	0.193858	21.7812	Not annotated	Not annotated	Not annotated	Not annotated
NODE_22641	521	0.230326	23.6699	Not annotated	Not annotated	Not annotated	Not annotated
NODE_22642	521	0.262956	20.5758	Not annotated	Not annotated	Not annotated	Not annotated
NODE_22643	367	0.196185	33.9428	Not annotated	Not annotated	Not annotated	Not annotated
NODE_22644	521	0.216891	27.1612	Not annotated	Not annotated	Not annotated	Not annotated
NODE_22645	521	0.182342	10.6084	Paramecium tetraurelia	Peniculida	Not annotated	Eukaryota
NODE_22646	521	0.295585	35.0825	Paramecium tetraurelia	Peniculida	Not annotated	Eukaryota
NODE_22648	367	0.27248	46.7984	Paramecium tetraurelia	Peniculida	Not annotated	Eukaryota
NODE_22649	521	0.236084	54.8599	Paramecium tetraurelia	Peniculida	Not annotated	Eukaryota
NODE_2264	3302	0.232889	40.9803	Paramecium tetraurelia	Peniculida	Not annotated	Eukaryota
NODE_22650	521	0.28023	32.0288	Paramecium tetraurelia	Peniculida	Not annotated	Eukaryota
NODE_22651	521	0.238004	36.5662	Paramecium tetraurelia	Peniculida	Not annotated	Eukaryota
NODE_22652	521	0.255278	30.6948	Paramecium tetraurelia	Peniculida	Not annotated	Eukaryota
NODE_22653	521	0.293666	62.8964	Paramecium tetraurelia	Peniculida	Not annotated	Eukaryota
NODE_22654	521	0.293666	44.5317	Not annotated	Not annotated	Not annotated	Not annotated
NODE_22655	521	0.261036	62.8407	Paramecium tetraurelia	Peniculida	Not annotated	Eukaryota
NODE_22656	521	0.257198	29.2994	Paramecium tetraurelia	Peniculida	Not annotated	Eukaryota
NODE_2265	3296	0.223604	59.6538	Paramecium tetraurelia	Peniculida	Not annotated	Eukaryota
NODE_2266	3302	0.248031	46.1326	Paramecium tetraurelia	Peniculida	Not annotated	Eukaryota
NODE_22670	521	0.253359	24.7217	Not annotated	Not annotated	Not annotated	Not annotated
NODE_22671	521	0.247601	368.582	Paramecium tetraurelia	Peniculida	Not annotated	Eukaryota
NODE_22672	520	0.311538	79.5077	Paramecium tetraurelia	Peniculida	Not annotated	Eukaryota
NODE_22673	520	0.209615	17.9942	Paramecium tetraurelia	Peniculida	Not annotated	Eukaryota
NODE_22674	520	0.238462	22.6942	Paramecium tetraurelia	Peniculida	Not annotated	Eukaryota
NODE_22675	517	0.199226	17.0368	Paramecium tetraurelia	Peniculida	Not annotated	Eukaryota
NODE_22676	520	0.215385	18.5654	Paramecium tetraurelia	Peniculida	Not annotated	Eukaryota
NODE_22677	520	0.205769	23.9615	Paramecium tetraurelia	Peniculida	Not annotated	Eukaryota
NODE_22678	520	0.198077	22.8096	Paramecium tetraurelia	Peniculida	Not annotated	Eukaryota
NODE_22679	520	0.207692	46.525	Paramecium tetraurelia	Peniculida	Not annotated	Eukaryota
NODE_2267	3300	0.273939	56.8718	Paramecium tetraurelia	Peniculida	Not annotated	Eukaryota
NODE_22680	520	0.184615	16.8981	Not annotated	Not annotated	Not annotated	Not annotated
NODE_22681	521	0.422265	43.4031	Not annotated	Not annotated	Not annotated	Not annotated
NODE_22682	520	0.228846	32.8231	Paramecium tetraurelia	Peniculida	Not annotated	Eukaryota
NODE_22683	520	0.25	54.9808	Paramecium tetraurelia	Peniculida	Not annotated	Eukaryota
NODE_22684	520	0.230769	32.1135	Not annotated	Not annotated	Not annotated	Not annotated
NODE_22685	520	0.217308	25.8135	Not annotated	Not annotated	Not annotated	Not annotated
NODE_22686	520	0.234615	32.8962	Paramecium tetraurelia	Peniculida	Not annotated	Eukaryota
NODE_22687	519	0.279383	20.2736	Not annotated	Not annotated	Not annotated	Not annotated
NODE_22688	520	0.269231	30.3885	Paramecium tetraurelia	Peniculida	Not annotated	Eukaryota
NODE_22689	520	0.263462	29.1942	Paramecium tetraurelia	Peniculida	Not annotated	Eukaryota
NODE_2268	3300	0.261818	39.5524	Paramecium tetraurelia	Peniculida	Not annotated	Eukaryota
NODE_22690	520	0.267308	33.5904	Not annotated	Not annotated	Not annotated	Not annotated
NODE_22691	520	0.261538	46.3635	Paramecium tetraurelia	Peniculida	Not annotated	Eukaryota
NODE_22692	366	0.295082	46.735	Not annotated	Not annotated	Not annotated	Not annotated
NODE_22693	520	0.219231	43.2442	Paramecium tetraurelia	Peniculida	Not annotated	Eukaryota
NODE_22694	520	0.228846	51.6269	Paramecium tetraurelia	Peniculida	Not annotated	Eukaryota
NODE_22695	520	0.257692	37.1846	Paramecium tetraurelia	Peniculida	Not annotated	Eukaryota
NODE_22698	520	0.269231	59.3308	Paramecium tetraurelia	Peniculida	Not annotated	Eukaryota
NODE_22699	519	0.373796	1022.03	Paramecium primaurelia	Peniculida	Not annotated	Eukaryota
NODE_2269	3298	0.254397	53.4209	Paramecium tetraurelia	Peniculida	Not annotated	Eukaryota
NODE_226	8406	0.249941	79.8671	Paramecium tetraurelia	Peniculida	Not annotated	Eukaryota
NODE_22701	520	0.267308	36.5231	Paramecium tetraurelia	Peniculida	Not annotated	Eukaryota
NODE_22705	520	0.292308	72.2308	Paramecium tetraurelia	Peniculida	Not annotated	Eukaryota
NODE_22708	520	0.253846	36.5942	Paramecium tetraurelia	Peniculida	Not annotated	Eukaryota
NODE_2270	3297	0.293904	136.113	Paramecium tetraurelia	Peniculida	Not annotated	Eukaryota
NODE_22710	520	0.246154	16.4404	Paramecium tetraurelia	Peniculida	Not annotated	Eukaryota
NODE_22711	519	0.231214	19.5241	Paramecium tetraurelia	Peniculida	Not annotated	Eukaryota
NODE_22712	519	0.175337	19.1908	Not annotated	Not annotated	Not annotated	Not annotated
NODE_22713	519	0.248555	33.2389	Not annotated	Not annotated	Not annotated	Not annotated
NODE_22714	519	0.200385	40.1985	Paramecium tetraurelia	Peniculida	Not annotated	Eukaryota
NODE_22715	519	0.208092	19.6975	Paramecium tetraurelia	Peniculida	Not annotated	Eukaryota
NODE_22716	519	0.22736	24.657	Paramecium tetraurelia	Peniculida	Not annotated	Eukaryota
NODE_22717	519	0.263969	46.8459	Paramecium tetraurelia	Peniculida	Not annotated	Eukaryota
NODE_22718	519	0.238921	36.3333	Paramecium tetraurelia	Peniculida	Not annotated	Eukaryota
NODE_22719	519	0.206166	21.2216	Paramecium tetraurelia	Peniculida	Not annotated	Eukaryota
NODE_2271	3287	0.249163	110.181	Paramecium tetraurelia	Peniculida	Not annotated	Eukaryota
NODE_22720	518	0.250965	9.19691	Paramecium tetraurelia	Peniculida	Not annotated	Eukaryota
NODE_22721	519	0.244701	28.6744	Not annotated	Not annotated	Not annotated	Not annotated
NODE_22722	519	0.22736	24.5992	Not annotated	Not annotated	Not annotated	Not annotated
NODE_22723	519	0.229287	21.422	Not annotated	Not annotated	Not annotated	Not annotated
NODE_22724	519	0.302505	54.1272	Paramecium tetraurelia	Peniculida	Not annotated	Eukaryota
NODE_22725	519	0.244701	33.2216	Not annotated	Not annotated	Not annotated	Not annotated
NODE_22726	519	0.223507	20.526	Not annotated	Not annotated	Not annotated	Not annotated
NODE_22728	519	0.200385	20.8362	Not annotated	Not annotated	Not annotated	Not annotated
NODE_22729	519	0.246628	28.3449	Paramecium tetraurelia	Peniculida	Not annotated	Eukaryota
NODE_2272	3294	0.259259	70.541	Paramecium tetraurelia	Peniculida	Not annotated	Eukaryota
NODE_22730	365	0.315068	80.0082	Not annotated	Not annotated	Not annotated	Not annotated
NODE_22731	516	0.281008	26.1453	Not annotated	Not annotated	Not annotated	Not annotated
NODE_22732	519	0.225434	27.7071	Paramecium tetraurelia	Peniculida	Not annotated	Eukaryota
NODE_22733	519	0.22158	77.9403	Paramecium tetraurelia	Peniculida	Not annotated	Eukaryota
NODE_22734	519	0.369942	66.1291	Paramecium tetraurelia	Peniculida	Not annotated	Eukaryota
NODE_22735	519	0.283237	75.6686	Paramecium tetraurelia	Peniculida	Not annotated	Eukaryota
NODE_22739	519	0.273603	45.4778	Paramecium tetraurelia	Peniculida	Not annotated	Eukaryota
NODE_2273	3295	0.261002	77.6534	Paramecium tetraurelia	Peniculida	Not annotated	Eukaryota
NODE_22742	519	0.235067	36.8382	Paramecium tetraurelia	Peniculida	Not annotated	Eukaryota
NODE_22743	519	0.236994	34.079	Paramecium tetraurelia	Peniculida	Not annotated	Eukaryota
NODE_22744	518	0.235521	14.471	Paramecium tetraurelia	Peniculida	Not annotated	Eukaryota
NODE_22745	518	0.341699	48.5039	Paramecium tetraurelia	Peniculida	Not annotated	Eukaryota
NODE_22746	518	0.247104	42.3649	Paramecium tetraurelia	Peniculida	Not annotated	Eukaryota
NODE_22747	518	0.247104	26.3919	Not annotated	Not annotated	Not annotated	Not annotated
NODE_22748	516	0.186047	12.5058	Not annotated	Not annotated	Not annotated	Not annotated
NODE_22749	518	0.252896	50.4614	Paramecium tetraurelia	Peniculida	Not annotated	Eukaryota
NODE_2274	3294	0.253188	67.6661	Paramecium tetraurelia	Peniculida	Not annotated	Eukaryota
NODE_22750	518	0.237452	17.2857	Paramecium tetraurelia	Peniculida	Not annotated	Eukaryota
NODE_22751	517	0.251451	23.0638	Paramecium tetraurelia	Peniculida	Not annotated	Eukaryota
NODE_22752	364	0.475275	47.0687	Not annotated	Not annotated	Not annotated	Not annotated
NODE_22753	518	0.258687	58.4903	Paramecium tetraurelia	Peniculida	Not annotated	Eukaryota
NODE_22754	518	0.216216	16.2046	Not annotated	Not annotated	Not annotated	Not annotated
NODE_22755	518	0.27027	43.5405	Paramecium tetraurelia	Peniculida	Not annotated	Eukaryota
NODE_22756	518	0.216216	28.2027	Not annotated	Not annotated	Not annotated	Not annotated
NODE_22757	518	0.27027	31.666	Paramecium tetraurelia	Peniculida	Not annotated	Eukaryota
NODE_22758	518	0.258687	30.3552	Not annotated	Not annotated	Not annotated	Not annotated
NODE_22759	518	0.210425	14.3436	Paramecium tetraurelia	Peniculida	Not annotated	Eukaryota
NODE_2275	3294	0.244384	70.5738	Paramecium tetraurelia	Peniculida	Not annotated	Eukaryota
NODE_22760	518	0.245174	41.4865	Paramecium tetraurelia	Peniculida	Not annotated	Eukaryota
NODE_22761	518	0.237452	23.8764	Paramecium tetraurelia	Peniculida	Not annotated	Eukaryota
NODE_22762	518	0.220077	21.0907	Not annotated	Not annotated	Not annotated	Not annotated
NODE_22763	518	0.256757	18.3707	Not annotated	Not annotated	Not annotated	Not annotated
NODE_22764	518	0.276062	27.0193	Paramecium tetraurelia	Peniculida	Not annotated	Eukaryota
NODE_22765	519	0.231214	22.6763	Paramecium tetraurelia	Peniculida	Not annotated	Eukaryota
NODE_22766	518	0.210425	30.5174	Not annotated	Not annotated	Not annotated	Not annotated
NODE_22767	518	0.23166	44.4768	Paramecium tetraurelia	Peniculida	Not annotated	Eukaryota
NODE_22768	364	0.450549	43.9863	Not annotated	Not annotated	Not annotated	Not annotated
NODE_22769	518	0.430502	28.6081	Not annotated	Not annotated	Not annotated	Not annotated
NODE_2276	3292	0.252734	24.346	Paramecium tetraurelia	Peniculida	Not annotated	Eukaryota
NODE_22770	518	0.274131	37.3958	Paramecium tetraurelia	Peniculida	Not annotated	Eukaryota
NODE_22771	518	0.175676	49.7278	Paramecium tetraurelia	Peniculida	Not annotated	Eukaryota
NODE_22772	518	0.235521	40.0077	Paramecium tetraurelia	Peniculida	Not annotated	Eukaryota
NODE_22773	518	0.250965	32.6332	Paramecium tetraurelia	Peniculida	Not annotated	Eukaryota
NODE_22774	518	0.260618	61.61	Paramecium tetraurelia	Peniculida	Not annotated	Eukaryota
NODE_22775	518	0.291506	99.3147	Paramecium tetraurelia	Peniculida	Not annotated	Eukaryota
NODE_22776	518	0.312741	70.0058	Paramecium tetraurelia	Peniculida	Not annotated	Eukaryota
NODE_2277	3289	0.244755	81.1839	Paramecium tetraurelia	Peniculida	Not annotated	Eukaryota
NODE_22788	518	0.258687	157.608	Paramecium tetraurelia	Peniculida	Not annotated	Eukaryota
NODE_2278	3290	0.256839	165.513	Paramecium tetraurelia	Peniculida	Not annotated	Eukaryota
NODE_22791	517	0.257253	10.8317	Paramecium tetraurelia	Peniculida	Not annotated	Eukaryota
NODE_22792	507	0.201183	17.146	Paramecium tetraurelia	Peniculida	Not annotated	Eukaryota
NODE_22793	517	0.224371	21.9168	Paramecium tetraurelia	Peniculida	Not annotated	Eukaryota
NODE_22794	517	0.261122	25.1122	Paramecium tetraurelia	Peniculida	Not annotated	Eukaryota
NODE_22795	517	0.294004	23.0135	Paramecium tetraurelia	Peniculida	Not annotated	Eukaryota
NODE_22796	517	0.232108	34.234	Paramecium tetraurelia	Peniculida	Not annotated	Eukaryota
NODE_22797	516	0.199612	23.4806	Paramecium tetraurelia	Peniculida	Not annotated	Eukaryota
NODE_22798	517	0.208897	27.706	Paramecium tetraurelia	Peniculida	Not annotated	Eukaryota
NODE_22799	517	0.191489	25.441	Paramecium tetraurelia	Peniculida	Not annotated	Eukaryota
NODE_2279	3289	0.254789	54.8167	Paramecium tetraurelia	Peniculida	Not annotated	Eukaryota
NODE_227	8390	0.248868	77.3594	Paramecium tetraurelia	Peniculida	Not annotated	Eukaryota
NODE_22800	517	0.237911	22.559	Not annotated	Not annotated	Not annotated	Not annotated
NODE_22801	517	0.232108	43.5184	Paramecium tetraurelia	Peniculida	Not annotated	Eukaryota
NODE_22802	517	0.22824	16.8878	Paramecium tetraurelia	Peniculida	Not annotated	Eukaryota
NODE_22803	516	0.267442	28.7112	Paramecium tetraurelia	Peniculida	Not annotated	Eukaryota
NODE_22804	508	0.253937	21.3307	Paramecium tetraurelia	Peniculida	Not annotated	Eukaryota
NODE_22805	517	0.187621	22.0174	Not annotated	Not annotated	Not annotated	Not annotated
NODE_22806	517	0.251451	23.6402	Paramecium tetraurelia	Peniculida	Not annotated	Eukaryota
NODE_22807	517	0.284333	36.9072	Paramecium tetraurelia	Peniculida	Not annotated	Eukaryota
NODE_22808	517	0.294004	61.8317	Paramecium tetraurelia	Peniculida	Not annotated	Eukaryota
NODE_22809	517	0.274662	42.2843	Paramecium tetraurelia	Peniculida	Not annotated	Eukaryota
NODE_2280	3288	0.271594	67.9714	Paramecium tetraurelia	Peniculida	Not annotated	Eukaryota
NODE_22810	517	0.239845	36.5919	Paramecium tetraurelia	Peniculida	Not annotated	Eukaryota
NODE_22811	517	0.234043	16.2166	Paramecium tetraurelia	Peniculida	Not annotated	Eukaryota
NODE_22812	517	0.284333	45.0812	Paramecium tetraurelia	Peniculida	Not annotated	Eukaryota
NODE_22813	515	0.258252	31.8078	Paramecium tetraurelia	Peniculida	Not annotated	Eukaryota
NODE_22814	517	0.272727	39.9594	Paramecium tetraurelia	Peniculida	Not annotated	Eukaryota
NODE_22815	517	0.237911	56.0193	Not annotated	Not annotated	Not annotated	Not annotated
NODE_22816	517	0.257253	57.2979	Paramecium tetraurelia	Peniculida	Not annotated	Eukaryota
NODE_22817	517	0.261122	32.8878	Paramecium tetraurelia	Peniculida	Not annotated	Eukaryota
NODE_22818	517	0.249516	44.6286	Paramecium tetraurelia	Peniculida	Not annotated	Eukaryota
NODE_2281	3286	0.290627	57.8369	Paramecium tetraurelia	Peniculida	Not annotated	Eukaryota
NODE_22828	517	0.253385	19.7331	Not annotated	Not annotated	Not annotated	Not annotated
NODE_22829	516	0.23062	22.2984	Paramecium tetraurelia	Peniculida	Not annotated	Eukaryota
NODE_2282	3285	0.343075	92.8557	Paramecium tetraurelia	Peniculida	Not annotated	Eukaryota
NODE_22830	516	0.228682	15.2597	Paramecium tetraurelia	Peniculida	Not annotated	Eukaryota
NODE_22831	516	0.226744	54.2132	Paramecium tetraurelia	Peniculida	Not annotated	Eukaryota
NODE_22832	516	0.275194	24.1202	Paramecium tetraurelia	Peniculida	Not annotated	Eukaryota
NODE_22833	516	0.207364	17.9981	Paramecium tetraurelia	Peniculida	Not annotated	Eukaryota
NODE_22834	518	0.19305	20.8417	Not annotated	Not annotated	Not annotated	Not annotated
NODE_22835	516	0.261628	33.062	Not annotated	Not annotated	Not annotated	Not annotated
NODE_22836	516	0.248062	26.2733	Not annotated	Not annotated	Not annotated	Not annotated
NODE_22837	516	0.155039	17.7984	Not annotated	Not annotated	Not annotated	Not annotated
NODE_22838	516	0.25	42.0349	Paramecium tetraurelia	Peniculida	Not annotated	Eukaryota
NODE_22839	516	0.284884	32.8818	Not annotated	Not annotated	Not annotated	Not annotated
NODE_2283	3287	0.247338	95.9495	Paramecium tetraurelia	Peniculida	Not annotated	Eukaryota
NODE_22840	516	0.226744	24.3682	Not annotated	Not annotated	Not annotated	Not annotated
NODE_22841	516	0.156977	18.4922	Paramecium tetraurelia	Peniculida	Not annotated	Eukaryota
NODE_22842	516	0.213178	26.5678	Paramecium tetraurelia	Peniculida	Not annotated	Eukaryota
NODE_22843	516	0.255814	32.1802	Not annotated	Not annotated	Not annotated	Not annotated
NODE_22844	516	0.21124	27.2597	Paramecium tetraurelia	Peniculida	Not annotated	Eukaryota
NODE_22845	516	0.261628	16.8023	Not annotated	Not annotated	Not annotated	Not annotated
NODE_22846	516	0.296512	25.7713	Paramecium tetraurelia	Peniculida	Not annotated	Eukaryota
NODE_22847	516	0.20155	33.6163	Not annotated	Not annotated	Not annotated	Not annotated
NODE_22848	516	0.273256	19.8643	Paramecium tetraurelia	Peniculida	Not annotated	Eukaryota
NODE_22849	516	0.261628	36.4457	Not annotated	Not annotated	Not annotated	Not annotated
NODE_2284	3282	0.230347	41.6913	Paramecium tetraurelia	Peniculida	Not annotated	Eukaryota
NODE_22850	516	0.244186	19.1725	Not annotated	Not annotated	Not annotated	Not annotated
NODE_22851	516	0.248062	37.9593	Paramecium tetraurelia	Peniculida	Not annotated	Eukaryota
NODE_22852	516	0.205426	24.9109	Not annotated	Not annotated	Not annotated	Not annotated
NODE_22853	516	0.20155	26.9089	Paramecium tetraurelia	Peniculida	Not annotated	Eukaryota
NODE_22854	516	0.217054	35.3527	Paramecium tetraurelia	Peniculida	Not annotated	Eukaryota
NODE_22855	362	0.29558	53.0967	Paramecium tetraurelia	Peniculida	Not annotated	Eukaryota
NODE_22856	516	0.284884	51.3469	Paramecium tetraurelia	Peniculida	Not annotated	Eukaryota
NODE_22857	516	0.257752	103.025	Paramecium tetraurelia	Peniculida	Not annotated	Eukaryota
NODE_22859	362	0.270718	61.8453	Paramecium tetraurelia	Peniculida	Not annotated	Eukaryota
NODE_2285	3280	0.227744	59.6826	Paramecium tetraurelia	Peniculida	Not annotated	Eukaryota
NODE_22860	516	0.213178	34.6822	Not annotated	Not annotated	Not annotated	Not annotated
NODE_22861	516	0.267442	44.8159	Paramecium tetraurelia	Peniculida	Not annotated	Eukaryota
NODE_22862	516	0.30814	71.155	Paramecium tetraurelia	Peniculida	Not annotated	Eukaryota
NODE_22863	516	0.242248	43	Paramecium tetraurelia	Peniculida	Not annotated	Eukaryota
NODE_22864	362	0.223757	39.3536	Paramecium tetraurelia	Peniculida	Not annotated	Eukaryota
NODE_22865	516	0.275194	35.0484	Not annotated	Not annotated	Not annotated	Not annotated
NODE_22867	516	0.263566	71.1085	Paramecium tetraurelia	Peniculida	Not annotated	Eukaryota
NODE_22869	362	0.279006	58.8204	Not annotated	Not annotated	Not annotated	Not annotated
NODE_2286	3280	0.229573	56.6457	Paramecium tetraurelia	Peniculida	Not annotated	Eukaryota
NODE_22872	516	0.209302	49	Paramecium tetraurelia	Peniculida	Not annotated	Eukaryota
NODE_22874	516	0.222868	45.6473	Paramecium tetraurelia	Peniculida	Not annotated	Eukaryota
NODE_22876	516	0.257752	23.5814	Paramecium tetraurelia	Peniculida	Not annotated	Eukaryota
NODE_22877	515	0.252427	17.6913	Paramecium tetraurelia	Peniculida	Not annotated	Eukaryota
NODE_22878	515	0.229126	30.3534	Paramecium primaurelia	Peniculida	Not annotated	Eukaryota
NODE_22879	515	0.242718	51.134	Paramecium tetraurelia	Peniculida	Not annotated	Eukaryota
NODE_2287	3279	0.277524	60.4163	Paramecium tetraurelia	Peniculida	Not annotated	Eukaryota
NODE_22880	515	0.229126	25.5107	Paramecium tetraurelia	Peniculida	Not annotated	Eukaryota
NODE_22881	515	0.250485	17.5087	Paramecium tetraurelia	Peniculida	Not annotated	Eukaryota
NODE_22882	515	0.231068	33.9049	Paramecium tetraurelia	Peniculida	Not annotated	Eukaryota
NODE_22883	515	0.238835	19.7981	Paramecium tetraurelia	Peniculida	Not annotated	Eukaryota
NODE_22884	517	0.205029	12.381	Paramecium tetraurelia	Peniculida	Not annotated	Eukaryota
NODE_22885	515	0.264078	35.0971	Paramecium tetraurelia	Peniculida	Not annotated	Eukaryota
NODE_22886	515	0.250485	34.5223	Not annotated	Not annotated	Not annotated	Not annotated
NODE_22887	515	0.209709	23.8311	Paramecium tetraurelia	Peniculida	Not annotated	Eukaryota
NODE_22888	515	0.238835	22.9184	Paramecium tetraurelia	Peniculida	Not annotated	Eukaryota
NODE_22889	515	0.242718	27.3165	Not annotated	Not annotated	Not annotated	Not annotated
NODE_2288	3279	0.237267	36.2839	Paramecium tetraurelia	Peniculida	Not annotated	Eukaryota
NODE_22890	515	0.24466	19.3165	Paramecium tetraurelia	Peniculida	Not annotated	Eukaryota
NODE_22891	515	0.180583	15.2757	Paramecium tetraurelia	Peniculida	Not annotated	Eukaryota
NODE_22892	515	0.159223	14.9107	Not annotated	Not annotated	Not annotated	Not annotated
NODE_22893	515	0.242718	16.5126	Paramecium tetraurelia	Peniculida	Not annotated	Eukaryota
NODE_22894	515	0.24466	33.5728	Paramecium tetraurelia	Peniculida	Not annotated	Eukaryota
NODE_22895	515	0.275728	38.6194	Not annotated	Not annotated	Not annotated	Not annotated
NODE_22896	361	0.227147	41.5097	Paramecium tetraurelia	Peniculida	Not annotated	Eukaryota
NODE_22897	515	0.252427	29.6524	Paramecium tetraurelia	Peniculida	Not annotated	Eukaryota
NODE_22898	515	0.170874	5.5301	Not annotated	Not annotated	Not annotated	Not annotated
NODE_22899	515	0.314563	52.9184	Staphylococcus aureus	Bacillales	Firmicutes	Bacteria
NODE_2289	3278	0.267846	49.6147	Paramecium tetraurelia	Peniculida	Not annotated	Eukaryota
NODE_228	8374	0.257464	108.416	Paramecium tetraurelia	Peniculida	Not annotated	Eukaryota
NODE_22900	515	0.287379	50.0641	Paramecium tetraurelia	Peniculida	Not annotated	Eukaryota
NODE_22901	515	0.23301	44.1864	Paramecium tetraurelia	Peniculida	Not annotated	Eukaryota
NODE_22903	515	0.234951	74.4544	Paramecium tetraurelia	Peniculida	Not annotated	Eukaryota
NODE_22904	515	0.24466	71.8	Paramecium tetraurelia	Peniculida	Not annotated	Eukaryota
NODE_22905	515	0.308738	81.4951	Paramecium tetraurelia	Peniculida	Not annotated	Eukaryota
NODE_22906	515	0.285437	45.4447	Paramecium tetraurelia	Peniculida	Not annotated	Eukaryota
NODE_22907	515	0.308738	59.4272	Paramecium tetraurelia	Peniculida	Not annotated	Eukaryota
NODE_22908	361	0.243767	47.2105	Paramecium tetraurelia	Peniculida	Not annotated	Eukaryota
NODE_2290	3276	0.230769	57.5327	Paramecium tetraurelia	Peniculida	Not annotated	Eukaryota
NODE_22910	515	0.269903	35.9398	Not annotated	Not annotated	Not annotated	Not annotated
NODE_22911	515	0.28932	56.8621	Paramecium tetraurelia	Peniculida	Not annotated	Eukaryota
NODE_22914	515	0.267961	36.8369	Paramecium tetraurelia	Peniculida	Not annotated	Eukaryota
NODE_22915	515	0.250485	40.4777	Not annotated	Not annotated	Not annotated	Not annotated
NODE_2291	3276	0.243284	83.3349	Paramecium tetraurelia	Peniculida	Not annotated	Eukaryota
NODE_22920	514	0.217899	25.3482	Not annotated	Not annotated	Not annotated	Not annotated
NODE_22921	514	0.243191	34.1167	Not annotated	Not annotated	Not annotated	Not annotated
NODE_22922	514	0.231518	33.5759	Paramecium tetraurelia	Peniculida	Not annotated	Eukaryota
NODE_22923	512	0.269531	27.5977	Paramecium tetraurelia	Peniculida	Not annotated	Eukaryota
NODE_22924	514	0.237354	28.1012	Not annotated	Not annotated	Not annotated	Not annotated
NODE_22925	513	0.22807	27.3431	Not annotated	Not annotated	Not annotated	Not annotated
NODE_22926	514	0.245136	21.9377	Not annotated	Not annotated	Not annotated	Not annotated
NODE_22927	513	0.20078	20.8986	Paramecium tetraurelia	Peniculida	Not annotated	Eukaryota
NODE_22928	514	0.233463	33.0545	Paramecium tetraurelia	Peniculida	Not annotated	Eukaryota
NODE_22929	514	0.282101	33.0292	Not annotated	Not annotated	Not annotated	Not annotated
NODE_2292	3274	0.219304	47.4203	Paramecium tetraurelia	Peniculida	Not annotated	Eukaryota
NODE_22930	514	0.245136	20.284	Paramecium tetraurelia	Peniculida	Not annotated	Eukaryota
NODE_22931	514	0.5	40.1868	Not annotated	Not annotated	Not annotated	Not annotated
NODE_22932	514	0.22179	26.0195	Paramecium tetraurelia	Peniculida	Not annotated	Eukaryota
NODE_22933	514	0.22179	21.8074	Not annotated	Not annotated	Not annotated	Not annotated
NODE_22934	514	0.2393	20.856	Not annotated	Not annotated	Not annotated	Not annotated
NODE_22935	514	0.225681	25.3346	Paramecium tetraurelia	Peniculida	Not annotated	Eukaryota
NODE_22936	514	0.212062	29.93	Not annotated	Not annotated	Not annotated	Not annotated
NODE_22937	514	0.237354	24.4202	Not annotated	Not annotated	Not annotated	Not annotated
NODE_22938	514	0.289883	33.6984	Paramecium tetraurelia	Peniculida	Not annotated	Eukaryota
NODE_22939	514	0.256809	22.57	Paramecium tetraurelia	Peniculida	Not annotated	Eukaryota
NODE_22940	514	0.280156	34.7957	Paramecium tetraurelia	Peniculida	Not annotated	Eukaryota
NODE_22941	514	0.262646	27.0097	Paramecium tetraurelia	Peniculida	Not annotated	Eukaryota
NODE_22942	514	0.268482	31.0875	Paramecium tetraurelia	Peniculida	Not annotated	Eukaryota
NODE_22943	514	0.247082	48.1479	Paramecium tetraurelia	Peniculida	Not annotated	Eukaryota
NODE_22944	360	0.272222	40.7556	Not annotated	Not annotated	Not annotated	Not annotated
NODE_22945	360	0.277778	64.2972	Paramecium tetraurelia	Peniculida	Not annotated	Eukaryota
NODE_22946	514	0.287938	31.6187	Paramecium tetraurelia	Peniculida	Not annotated	Eukaryota
NODE_22948	514	0.324903	72.0934	Paramecium tetraurelia	Peniculida	Not annotated	Eukaryota
NODE_22950	514	0.252918	31.4358	Paramecium tetraurelia	Peniculida	Not annotated	Eukaryota
NODE_22952	514	0.332685	46.358	Paramecium tetraurelia	Peniculida	Not annotated	Eukaryota
NODE_22956	514	0.214008	48.6518	Not annotated	Not annotated	Not annotated	Not annotated
NODE_22957	513	0.237817	19.0936	Paramecium tetraurelia	Peniculida	Not annotated	Eukaryota
NODE_22958	507	0.216963	33.5641	Paramecium tetraurelia	Peniculida	Not annotated	Eukaryota
NODE_22959	513	0.245614	33.3431	Not annotated	Not annotated	Not annotated	Not annotated
NODE_2295	3269	0.225145	47.8602	Paramecium tetraurelia	Peniculida	Not annotated	Eukaryota
NODE_22960	513	0.249513	16.9318	Paramecium tetraurelia	Peniculida	Not annotated	Eukaryota
NODE_22961	513	0.231969	21.0565	Paramecium tetraurelia	Peniculida	Not annotated	Eukaryota
NODE_22962	513	0.220273	22.501	Paramecium tetraurelia	Peniculida	Not annotated	Eukaryota
NODE_22963	513	0.235867	32.5263	Not annotated	Not annotated	Not annotated	Not annotated
NODE_22964	513	0.235867	19.9084	Paramecium tetraurelia	Peniculida	Not annotated	Eukaryota
NODE_22965	513	0.251462	18.308	Paramecium tetraurelia	Peniculida	Not annotated	Eukaryota
NODE_22966	513	0.218324	24.6647	Paramecium tetraurelia	Peniculida	Not annotated	Eukaryota
NODE_22967	513	0.185185	9.02144	Not annotated	Not annotated	Not annotated	Not annotated
NODE_22968	513	0.185185	9.43665	Not annotated	Not annotated	Not annotated	Not annotated
NODE_22969	513	0.220273	26.345	Not annotated	Not annotated	Not annotated	Not annotated
NODE_2296	3268	0.2194	40.5682	Paramecium tetraurelia	Peniculida	Not annotated	Eukaryota
NODE_22971	513	0.253411	31.7739	Paramecium tetraurelia	Peniculida	Not annotated	Eukaryota
NODE_22972	505	0.247525	24.8752	Not annotated	Not annotated	Not annotated	Not annotated
NODE_22973	513	0.407407	33.0214	Not annotated	Not annotated	Not annotated	Not annotated
NODE_22974	513	0.311891	42.4581	Paramecium tetraurelia	Peniculida	Not annotated	Eukaryota
NODE_22975	513	0.25731	16.2885	Paramecium tetraurelia	Peniculida	Not annotated	Eukaryota
NODE_22976	513	0.231969	15.731	Not annotated	Not annotated	Not annotated	Not annotated
NODE_22977	513	0.269006	48.1559	Not annotated	Not annotated	Not annotated	Not annotated
NODE_22978	513	0.224172	27.0877	Paramecium tetraurelia	Peniculida	Not annotated	Eukaryota
NODE_22979	513	0.243665	31.8421	Paramecium tetraurelia	Peniculida	Not annotated	Eukaryota
NODE_2297	3266	0.24158	63.7731	Paramecium tetraurelia	Peniculida	Not annotated	Eukaryota
NODE_22980	513	0.220273	29.3255	Paramecium tetraurelia	Peniculida	Not annotated	Eukaryota
NODE_22981	513	0.235867	31.0624	Paramecium tetraurelia	Peniculida	Not annotated	Eukaryota
NODE_22982	513	0.22807	38.1754	Paramecium tetraurelia	Peniculida	Not annotated	Eukaryota
NODE_22983	513	0.222222	12.1988	Not annotated	Not annotated	Not annotated	Not annotated
NODE_22984	513	0.280702	62.7154	Paramecium tetraurelia	Peniculida	Not annotated	Eukaryota
NODE_22985	359	0.245125	60.493	Paramecium tetraurelia	Peniculida	Not annotated	Eukaryota
NODE_22986	513	0.269006	87.0058	Paramecium tetraurelia	Peniculida	Not annotated	Eukaryota
NODE_22987	513	0.276803	85.0487	Paramecium tetraurelia	Peniculida	Not annotated	Eukaryota
NODE_22988	513	0.302144	144.413	Paramecium tetraurelia	Peniculida	Not annotated	Eukaryota
NODE_22989	513	0.261209	43.8421	Paramecium tetraurelia	Peniculida	Not annotated	Eukaryota
NODE_2298	3266	0.260257	55.5413	Paramecium tetraurelia	Peniculida	Not annotated	Eukaryota
NODE_22992	513	0.274854	106.542	Paramecium tetraurelia	Peniculida	Not annotated	Eukaryota
NODE_2299	3257	0.285846	99.9791	Paramecium tetraurelia	Peniculida	Not annotated	Eukaryota
NODE_229	8363	0.257204	63.8388	Paramecium tetraurelia	Peniculida	Not annotated	Eukaryota
NODE_22	14236	0.242414	253.448	Paramecium tetraurelia	Peniculida	Not annotated	Eukaryota
NODE_23000	503	0.190855	21.6441	Not annotated	Not annotated	Not annotated	Not annotated
NODE_23001	513	0.2846	47.2651	Paramecium tetraurelia	Peniculida	Not annotated	Eukaryota
NODE_23002	513	0.20078	15.5673	Not annotated	Not annotated	Not annotated	Not annotated
NODE_23003	512	0.230469	27.1465	Not annotated	Not annotated	Not annotated	Not annotated
NODE_23004	512	0.240234	10.2578	Not annotated	Not annotated	Not annotated	Not annotated
NODE_23005	513	0.206628	15.4152	Paramecium tetraurelia	Peniculida	Not annotated	Eukaryota
NODE_23006	512	0.220703	18.1152	Paramecium tetraurelia	Peniculida	Not annotated	Eukaryota
NODE_23007	512	0.246094	18.8926	Paramecium tetraurelia	Peniculida	Not annotated	Eukaryota
NODE_23008	512	0.244141	35.5156	Paramecium tetraurelia	Peniculida	Not annotated	Eukaryota
NODE_23009	512	0.269531	24.7266	Paramecium tetraurelia	Peniculida	Not annotated	Eukaryota
NODE_2300	3267	0.241506	47.5516	Paramecium tetraurelia	Peniculida	Not annotated	Eukaryota
NODE_23010	512	0.349609	31.8496	Paramecium tetraurelia	Peniculida	Not annotated	Eukaryota
NODE_23011	512	0.261719	83.3457	Paramecium tetraurelia	Peniculida	Not annotated	Eukaryota
NODE_23012	512	0.271484	51.4082	Paramecium tetraurelia	Peniculida	Not annotated	Eukaryota
NODE_23013	512	0.269531	34.7656	Not annotated	Not annotated	Not annotated	Not annotated
NODE_23014	512	0.265625	31.666	Paramecium tetraurelia	Peniculida	Not annotated	Eukaryota
NODE_23015	512	0.201172	13.123	Paramecium tetraurelia	Peniculida	Not annotated	Eukaryota
NODE_23016	512	0.207031	18.2793	Paramecium tetraurelia	Peniculida	Not annotated	Eukaryota
NODE_23017	358	0.273743	38.2598	Not annotated	Not annotated	Not annotated	Not annotated
NODE_23018	512	0.292969	48.0586	Paramecium tetraurelia	Peniculida	Not annotated	Eukaryota
NODE_23019	512	0.224609	27.584	Paramecium tetraurelia	Peniculida	Not annotated	Eukaryota
NODE_2301	3265	0.29709	70.5449	Paramecium tetraurelia	Peniculida	Not annotated	Eukaryota
NODE_23020	512	0.257812	41.7715	Paramecium tetraurelia	Peniculida	Not annotated	Eukaryota
NODE_23021	512	0.224609	13.709	Not annotated	Not annotated	Not annotated	Not annotated
NODE_23022	509	0.202358	13.3438	Not annotated	Not annotated	Not annotated	Not annotated
NODE_23023	512	0.232422	50.043	Paramecium tetraurelia	Peniculida	Not annotated	Eukaryota
NODE_23024	512	0.322266	43.6211	Paramecium tetraurelia	Peniculida	Not annotated	Eukaryota
NODE_23025	512	0.273438	49.5449	Paramecium tetraurelia	Peniculida	Not annotated	Eukaryota
NODE_23026	358	0.226257	70.8045	Paramecium tetraurelia	Peniculida	Not annotated	Eukaryota
NODE_23027	512	0.267578	76.5273	Paramecium tetraurelia	Peniculida	Not annotated	Eukaryota
NODE_23029	512	0.248047	58.4531	Paramecium tetraurelia	Peniculida	Not annotated	Eukaryota
NODE_2302	3265	0.274119	92.9587	Paramecium tetraurelia	Peniculida	Not annotated	Eukaryota
NODE_23030	512	0.326172	159.391	Paramecium tetraurelia	Peniculida	Not annotated	Eukaryota
NODE_23031	512	0.273438	80.6641	Paramecium tetraurelia	Peniculida	Not annotated	Eukaryota
NODE_23032	512	0.263672	233.215	Paramecium tetraurelia	Peniculida	Not annotated	Eukaryota
NODE_23033	512	0.269531	49.5664	Paramecium tetraurelia	Peniculida	Not annotated	Eukaryota
NODE_2303	3265	0.272894	44.7666	Paramecium tetraurelia	Peniculida	Not annotated	Eukaryota
NODE_23040	512	0.25	31.7168	Paramecium tetraurelia	Peniculida	Not annotated	Eukaryota
NODE_23041	512	0.208984	21.6875	Not annotated	Not annotated	Not annotated	Not annotated
NODE_23042	512	0.259766	32.043	Not annotated	Not annotated	Not annotated	Not annotated
NODE_23043	512	0.216797	24.8945	Paramecium tetraurelia	Peniculida	Not annotated	Eukaryota
NODE_23044	511	0.227006	21.3249	Paramecium tetraurelia	Peniculida	Not annotated	Eukaryota
NODE_23045	511	0.215264	36.7828	Paramecium tetraurelia	Peniculida	Not annotated	Eukaryota
NODE_23047	511	0.197652	17.8963	Paramecium tetraurelia	Peniculida	Not annotated	Eukaryota
NODE_23048	511	0.176125	32.1957	Paramecium tetraurelia	Peniculida	Not annotated	Eukaryota
NODE_23049	511	0.242661	28.5323	Paramecium tetraurelia	Peniculida	Not annotated	Eukaryota
NODE_2304	3265	0.267075	76.6974	Paramecium tetraurelia	Peniculida	Not annotated	Eukaryota
NODE_23050	511	0.221135	21.1468	Not annotated	Not annotated	Not annotated	Not annotated
NODE_23051	511	0.270059	50.1429	Paramecium tetraurelia	Peniculida	Not annotated	Eukaryota
NODE_23052	511	0.242661	35.5264	Paramecium tetraurelia	Peniculida	Not annotated	Eukaryota
NODE_23053	511	0.436399	43.0861	Not annotated	Not annotated	Not annotated	Not annotated
NODE_23054	511	0.225049	29.8063	Paramecium tetraurelia	Peniculida	Not annotated	Eukaryota
NODE_23055	511	0.183953	13.9706	Paramecium tetraurelia	Peniculida	Not annotated	Eukaryota
NODE_23056	511	0.203523	12.2798	Not annotated	Not annotated	Not annotated	Not annotated
NODE_23057	511	0.166341	20.137	Paramecium tetraurelia	Peniculida	Not annotated	Eukaryota
NODE_23058	511	0.25636	27.3679	Paramecium tetraurelia	Peniculida	Not annotated	Eukaryota
NODE_23059	357	0.296919	42.1737	Paramecium tetraurelia	Peniculida	Not annotated	Eukaryota
NODE_2305	3265	0.203982	140.853	Paramecium tetraurelia	Peniculida	Not annotated	Eukaryota
NODE_23060	511	0.236791	52.2192	Paramecium tetraurelia	Peniculida	Not annotated	Eukaryota
NODE_23061	511	0.248532	28.4149	Not annotated	Not annotated	Not annotated	Not annotated
NODE_23062	511	0.489237	30.1644	Not annotated	Not annotated	Not annotated	Not annotated
NODE_23063	511	0.262231	19.9843	Paramecium tetraurelia	Peniculida	Not annotated	Eukaryota
NODE_23064	357	0.2493	38.4006	Not annotated	Not annotated	Not annotated	Not annotated
NODE_23065	357	0.246499	45.6695	Paramecium tetraurelia	Peniculida	Not annotated	Eukaryota
NODE_23066	511	0.250489	41.3601	Paramecium tetraurelia	Peniculida	Not annotated	Eukaryota
NODE_23067	511	0.273973	56.6732	Paramecium tetraurelia	Peniculida	Not annotated	Eukaryota
NODE_23068	511	0.307241	44.953	Paramecium tetraurelia	Peniculida	Not annotated	Eukaryota
NODE_23069	357	0.27451	43.8992	Paramecium tetraurelia	Peniculida	Not annotated	Eukaryota
NODE_2306	3265	0.262481	75.1933	Paramecium tetraurelia	Peniculida	Not annotated	Eukaryota
NODE_23071	511	0.197652	78.092	Paramecium tetraurelia	Peniculida	Not annotated	Eukaryota
NODE_23072	357	0.257703	36.7339	Paramecium tetraurelia	Peniculida	Not annotated	Eukaryota
NODE_23073	511	0.279843	53.4638	Paramecium tetraurelia	Peniculida	Not annotated	Eukaryota
NODE_23074	511	0.21135	23.7339	Not annotated	Not annotated	Not annotated	Not annotated
NODE_2307	3256	0.267506	68.7325	Paramecium tetraurelia	Peniculida	Not annotated	Eukaryota
NODE_23080	511	0.348337	3890.09	Paramecium aurelia	Peniculida	Not annotated	Eukaryota
NODE_23087	510	0.227451	13.5431	Paramecium tetraurelia	Peniculida	Not annotated	Eukaryota
NODE_23088	510	0.184314	15.9706	Not annotated	Not annotated	Not annotated	Not annotated
NODE_23089	510	0.2	26.4314	Paramecium tetraurelia	Peniculida	Not annotated	Eukaryota
NODE_2308	3263	0.299418	78.1459	Paramecium tetraurelia	Peniculida	Not annotated	Eukaryota
NODE_23090	510	0.231373	18.7392	Paramecium tetraurelia	Peniculida	Not annotated	Eukaryota
NODE_23091	510	0.239216	31.1922	Paramecium tetraurelia	Peniculida	Not annotated	Eukaryota
NODE_23092	510	0.258824	44.7765	Paramecium tetraurelia	Peniculida	Not annotated	Eukaryota
NODE_23093	510	0.245098	27.9882	Paramecium tetraurelia	Peniculida	Not annotated	Eukaryota
NODE_23094	510	0.221569	24.002	Not annotated	Not annotated	Not annotated	Not annotated
NODE_23095	510	0.194118	10.8608	Not annotated	Not annotated	Not annotated	Not annotated
NODE_23096	510	0.215686	15.702	Paramecium tetraurelia	Peniculida	Not annotated	Eukaryota
NODE_23097	510	0.262745	34.2745	Not annotated	Not annotated	Not annotated	Not annotated
NODE_23098	510	0.264706	29.2647	Not annotated	Not annotated	Not annotated	Not annotated
NODE_23099	510	0.305882	75.3196	Paramecium tetraurelia	Peniculida	Not annotated	Eukaryota
NODE_2309	3259	0.272783	88.3845	Paramecium tetraurelia	Peniculida	Not annotated	Eukaryota
NODE_230	8362	0.24719	130.141	Paramecium tetraurelia	Peniculida	Not annotated	Eukaryota
NODE_23100	510	0.227451	26.7157	Not annotated	Not annotated	Not annotated	Not annotated
NODE_23101	510	0.27451	39.1412	Paramecium tetraurelia	Peniculida	Not annotated	Eukaryota
NODE_23102	510	0.245098	38.4941	Paramecium tetraurelia	Peniculida	Not annotated	Eukaryota
NODE_23103	510	0.294118	42.7098	Paramecium tetraurelia	Peniculida	Not annotated	Eukaryota
NODE_23104	510	0.229412	21.1059	Paramecium tetraurelia	Peniculida	Not annotated	Eukaryota
NODE_23105	510	0.284314	27.8863	Paramecium tetraurelia	Peniculida	Not annotated	Eukaryota
NODE_23106	508	0.283465	55.2106	Not annotated	Not annotated	Not annotated	Not annotated
NODE_23107	510	0.209804	32.9314	Paramecium tetraurelia	Peniculida	Not annotated	Eukaryota
NODE_23109	510	0.266667	113.337	Paramecium tetraurelia	Peniculida	Not annotated	Eukaryota
NODE_2310	3259	0.220006	38.3958	Paramecium tetraurelia	Peniculida	Not annotated	Eukaryota
NODE_23110	510	0.245098	31.1922	Paramecium tetraurelia	Peniculida	Not annotated	Eukaryota
NODE_23111	510	0.270588	36.2157	Paramecium tetraurelia	Peniculida	Not annotated	Eukaryota
NODE_23113	510	0.337255	104.924	Paramecium tetraurelia	Peniculida	Not annotated	Eukaryota
NODE_23116	510	0.239216	43.3118	Paramecium tetraurelia	Peniculida	Not annotated	Eukaryota
NODE_2311	3259	0.224916	40.823	Paramecium tetraurelia	Peniculida	Not annotated	Eukaryota
NODE_23120	510	0.366667	13.9412	Paramecium tetraurelia	Peniculida	Not annotated	Eukaryota
NODE_23121	510	0.188235	23.3706	Paramecium tetraurelia	Peniculida	Not annotated	Eukaryota
NODE_23122	509	0.206287	12.5796	Paramecium tetraurelia	Peniculida	Not annotated	Eukaryota
NODE_23123	509	0.243615	25.8723	Paramecium tetraurelia	Peniculida	Not annotated	Eukaryota
NODE_23124	509	0.220039	23.7721	Not annotated	Not annotated	Not annotated	Not annotated
NODE_23125	509	0.227898	23.7014	Paramecium tetraurelia	Peniculida	Not annotated	Eukaryota
NODE_23126	509	0.235756	22.3399	Not annotated	Not annotated	Not annotated	Not annotated
NODE_23127	509	0.436149	33.1041	Not annotated	Not annotated	Not annotated	Not annotated
NODE_23128	509	0.273084	32.3045	Paramecium tetraurelia	Peniculida	Not annotated	Eukaryota
NODE_23129	509	0.251473	29.3929	Paramecium tetraurelia	Peniculida	Not annotated	Eukaryota
NODE_2312	3257	0.252994	48.1108	Paramecium tetraurelia	Peniculida	Not annotated	Eukaryota
NODE_23130	509	0.463654	33.9921	Not annotated	Not annotated	Not annotated	Not annotated
NODE_23131	509	0.345776	42.4263	Paramecium tetraurelia	Peniculida	Not annotated	Eukaryota
NODE_23132	509	0.24558	18.9882	Paramecium tetraurelia	Peniculida	Not annotated	Eukaryota
NODE_23133	509	0.518664	38.6346	Not annotated	Not annotated	Not annotated	Not annotated
NODE_23134	509	0.231827	21.6994	Not annotated	Not annotated	Not annotated	Not annotated
NODE_23135	509	0.298625	108.228	Paramecium tetraurelia	Peniculida	Not annotated	Eukaryota
NODE_23136	509	0.261297	35.2927	Not annotated	Not annotated	Not annotated	Not annotated
NODE_23137	504	0.27381	33.6964	Paramecium tetraurelia	Peniculida	Not annotated	Eukaryota
NODE_23138	509	0.257367	54.7682	Not annotated	Not annotated	Not annotated	Not annotated
NODE_23139	509	0.198428	21.3654	Not annotated	Not annotated	Not annotated	Not annotated
NODE_2313	3260	0.243865	61.6758	Paramecium tetraurelia	Peniculida	Not annotated	Eukaryota
NODE_23140	355	0.290141	47.1746	Not annotated	Not annotated	Not annotated	Not annotated
NODE_23141	509	0.198428	40.0747	Not annotated	Not annotated	Not annotated	Not annotated
NODE_23142	509	0.294695	81.1081	Not annotated	Not annotated	Not annotated	Not annotated
NODE_23143	509	0.247544	36.6798	Not annotated	Not annotated	Not annotated	Not annotated
NODE_23144	509	0.247544	45.4637	Paramecium tetraurelia	Peniculida	Not annotated	Eukaryota
NODE_23145	509	0.263261	47.0923	Paramecium tetraurelia	Peniculida	Not annotated	Eukaryota
NODE_23146	509	0.357564	83.8212	Not annotated	Not annotated	Not annotated	Not annotated
NODE_2314	3258	0.262431	181.919	Paramecium tetraurelia	Peniculida	Not annotated	Eukaryota
NODE_23150	508	0.291339	39.3602	Paramecium tetraurelia	Peniculida	Not annotated	Eukaryota
NODE_23154	509	0.557957	32.9745	Enterobacter cloacae	Enterobacteriales	Proteobacteria	Bacteria
NODE_23155	509	0.247544	23.4715	Paramecium tetraurelia	Peniculida	Not annotated	Eukaryota
NODE_23156	509	0.302554	15.8743	Not annotated	Not annotated	Not annotated	Not annotated
NODE_23157	508	0.234252	32.3406	Paramecium tetraurelia	Peniculida	Not annotated	Eukaryota
NODE_23158	508	0.224409	14.7835	Paramecium tetraurelia	Peniculida	Not annotated	Eukaryota
NODE_23159	508	0.226378	26.7618	Paramecium tetraurelia	Peniculida	Not annotated	Eukaryota
NODE_2315	3258	0.24647	72.3146	Paramecium tetraurelia	Peniculida	Not annotated	Eukaryota
NODE_23160	508	0.226378	33.8937	Paramecium tetraurelia	Peniculida	Not annotated	Eukaryota
NODE_23161	508	0.244094	12.6791	Paramecium tetraurelia	Peniculida	Not annotated	Eukaryota
NODE_23162	505	0.233663	24.7446	Not annotated	Not annotated	Not annotated	Not annotated
NODE_23163	508	0.192913	16.7913	Not annotated	Not annotated	Not annotated	Not annotated
NODE_23164	508	0.261811	26.624	Paramecium tetraurelia	Peniculida	Not annotated	Eukaryota
NODE_23165	500	0.234	26.426	Paramecium tetraurelia	Peniculida	Not annotated	Eukaryota
NODE_23166	508	0.19685	28.0295	Not annotated	Not annotated	Not annotated	Not annotated
NODE_23167	508	0.208661	24.5315	Not annotated	Not annotated	Not annotated	Not annotated
NODE_23168	508	0.214567	32.1102	Not annotated	Not annotated	Not annotated	Not annotated
NODE_23169	508	0.283465	48.3051	Paramecium tetraurelia	Peniculida	Not annotated	Eukaryota
NODE_2316	3224	0.26799	64.7925	Paramecium tetraurelia	Peniculida	Not annotated	Eukaryota
NODE_23170	508	0.206693	33.1949	Not annotated	Not annotated	Not annotated	Not annotated
NODE_23171	503	0.228628	28.666	Not annotated	Not annotated	Not annotated	Not annotated
NODE_23172	508	0.19685	13.2382	Paramecium tetraurelia	Peniculida	Not annotated	Eukaryota
NODE_23173	508	0.244094	39.4843	Paramecium tetraurelia	Peniculida	Not annotated	Eukaryota
NODE_23174	508	0.261811	42.4311	Paramecium tetraurelia	Peniculida	Not annotated	Eukaryota
NODE_23175	508	0.234252	31.0433	Paramecium tetraurelia	Peniculida	Not annotated	Eukaryota
NODE_23176	508	0.238189	23.2953	Paramecium tetraurelia	Peniculida	Not annotated	Eukaryota
NODE_23177	508	0.220472	25.8307	Paramecium tetraurelia	Peniculida	Not annotated	Eukaryota
NODE_23178	507	0.2643	20.8619	Not annotated	Not annotated	Not annotated	Not annotated
NODE_23179	507	0.250493	37.8876	Paramecium tetraurelia	Peniculida	Not annotated	Eukaryota
NODE_2317	3248	0.231835	45.8876	Paramecium tetraurelia	Peniculida	Not annotated	Eukaryota
NODE_23180	508	0.238189	28.8071	Paramecium tetraurelia	Peniculida	Not annotated	Eukaryota
NODE_23181	508	0.216535	26.8819	Not annotated	Not annotated	Not annotated	Not annotated
NODE_23182	508	0.204724	14.6339	Paramecium tetraurelia	Peniculida	Not annotated	Eukaryota
NODE_23183	508	0.251969	21.9291	Not annotated	Not annotated	Not annotated	Not annotated
NODE_23184	508	0.273622	36.4921	Paramecium tetraurelia	Peniculida	Not annotated	Eukaryota
NODE_23185	508	0.295276	66.5276	Paramecium tetraurelia	Peniculida	Not annotated	Eukaryota
NODE_23186	508	0.246063	46.9961	Paramecium tetraurelia	Peniculida	Not annotated	Eukaryota
NODE_23187	508	0.246063	42.4232	Paramecium tetraurelia	Peniculida	Not annotated	Eukaryota
NODE_23188	354	0.285311	49.4209	Paramecium tetraurelia	Peniculida	Not annotated	Eukaryota
NODE_23189	508	0.307087	46.8543	Paramecium tetraurelia	Peniculida	Not annotated	Eukaryota
NODE_2318	3256	0.228194	63.7334	Paramecium tetraurelia	Peniculida	Not annotated	Eukaryota
NODE_23190	508	0.25	104.156	Paramecium tetraurelia	Peniculida	Not annotated	Eukaryota
NODE_23191	508	0.232283	51.8642	Paramecium tetraurelia	Peniculida	Not annotated	Eukaryota
NODE_23192	508	0.293307	44.8504	Paramecium tetraurelia	Peniculida	Not annotated	Eukaryota
NODE_23193	354	0.225989	34.1215	Not annotated	Not annotated	Not annotated	Not annotated
NODE_23194	508	0.224409	75.252	Paramecium tetraurelia	Peniculida	Not annotated	Eukaryota
NODE_23195	508	0.326772	128.614	Paramecium tetraurelia	Peniculida	Not annotated	Eukaryota
NODE_23196	508	0.261811	32.8366	Paramecium tetraurelia	Peniculida	Not annotated	Eukaryota
NODE_23198	508	0.277559	35.9094	Paramecium tetraurelia	Peniculida	Not annotated	Eukaryota
NODE_23199	508	0.234252	33.6693	Paramecium tetraurelia	Peniculida	Not annotated	Eukaryota
NODE_2319	3256	0.259828	70.7853	Paramecium tetraurelia	Peniculida	Not annotated	Eukaryota
NODE_231	8342	0.247423	52.1398	Paramecium tetraurelia	Peniculida	Not annotated	Eukaryota
NODE_23205	508	0.228346	21.3031	Not annotated	Not annotated	Not annotated	Not annotated
NODE_23206	508	0.232283	14.2618	Paramecium tetraurelia	Peniculida	Not annotated	Eukaryota
NODE_23207	507	0.301775	42.2959	Paramecium tetraurelia	Peniculida	Not annotated	Eukaryota
NODE_23208	507	0.278107	31.568	Paramecium tetraurelia	Peniculida	Not annotated	Eukaryota
NODE_23209	507	0.266272	9.26824	Not annotated	Not annotated	Not annotated	Not annotated
NODE_2320	3254	0.248924	32.8513	Paramecium tetraurelia	Peniculida	Not annotated	Eukaryota
NODE_23210	507	0.197239	16.7554	Not annotated	Not annotated	Not annotated	Not annotated
NODE_23211	507	0.207101	28.3353	Paramecium tetraurelia	Peniculida	Not annotated	Eukaryota
NODE_23212	507	0.248521	15.4004	Not annotated	Not annotated	Not annotated	Not annotated
NODE_23214	507	0.234714	24.2051	Paramecium tetraurelia	Peniculida	Not annotated	Eukaryota
NODE_23215	507	0.244576	27.854	Paramecium tetraurelia	Peniculida	Not annotated	Eukaryota
NODE_23216	507	0.238659	23.5937	Paramecium tetraurelia	Peniculida	Not annotated	Eukaryota
NODE_23217	507	0.220907	54.6174	Paramecium tetraurelia	Peniculida	Not annotated	Eukaryota
NODE_23218	507	0.21499	11.2623	Paramecium tetraurelia	Peniculida	Not annotated	Eukaryota
NODE_23219	507	0.248521	31.5266	Not annotated	Not annotated	Not annotated	Not annotated
NODE_2321	3255	0.258986	64.2946	Paramecium tetraurelia	Peniculida	Not annotated	Eukaryota
NODE_23220	501	0.141717	6.19361	Not annotated	Not annotated	Not annotated	Not annotated
NODE_23221	507	0.18146	23.7101	Paramecium tetraurelia	Peniculida	Not annotated	Eukaryota
NODE_23222	507	0.228797	25.9822	Paramecium tetraurelia	Peniculida	Not annotated	Eukaryota
NODE_23223	507	0.197239	18.6509	Paramecium tetraurelia	Peniculida	Not annotated	Eukaryota
NODE_23224	502	0.153386	20.0378	Paramecium tetraurelia	Peniculida	Not annotated	Eukaryota
NODE_23225	504	0.259921	41.8254	Not annotated	Not annotated	Not annotated	Not annotated
NODE_23226	507	0.47929	35.3629	Not annotated	Not annotated	Not annotated	Not annotated
NODE_23227	504	0.186508	14.9762	Paramecium tetraurelia	Peniculida	Not annotated	Eukaryota
NODE_23228	507	0.268245	38.1499	Not annotated	Not annotated	Not annotated	Not annotated
NODE_23229	507	0.232742	31.1953	Not annotated	Not annotated	Not annotated	Not annotated
NODE_2322	3255	0.2851	96.4129	Paramecium tetraurelia	Peniculida	Not annotated	Eukaryota
NODE_23230	507	0.244576	62.5582	Paramecium tetraurelia	Peniculida	Not annotated	Eukaryota
NODE_23231	507	0.2643	66.0158	Paramecium tetraurelia	Peniculida	Not annotated	Eukaryota
NODE_23232	507	0.238659	19.925	Paramecium tetraurelia	Peniculida	Not annotated	Eukaryota
NODE_23233	506	0.235178	18.7194	Paramecium tetraurelia	Peniculida	Not annotated	Eukaryota
NODE_23234	507	0.236686	23.286	Not annotated	Not annotated	Not annotated	Not annotated
NODE_23235	353	0.283286	70.3484	Not annotated	Not annotated	Not annotated	Not annotated
NODE_23237	507	0.287968	40.1006	Paramecium tetraurelia	Peniculida	Not annotated	Eukaryota
NODE_23238	508	0.25	45.4547	Paramecium tetraurelia	Peniculida	Not annotated	Eukaryota
NODE_23239	507	0.272189	63.4063	Strongyloides ratti	Rhabditida	Nematoda	Eukaryota
NODE_2323	3251	0.242695	45.2501	Paramecium tetraurelia	Peniculida	Not annotated	Eukaryota
NODE_23241	507	0.289941	48.0079	Paramecium tetraurelia	Peniculida	Not annotated	Eukaryota
NODE_23244	507	0.268245	45.2189	Paramecium tetraurelia	Peniculida	Not annotated	Eukaryota
NODE_23249	507	0.550296	387.458	Paramecium primaurelia	Peniculida	Not annotated	Eukaryota
NODE_2324	3250	0.242462	54.1908	Paramecium tetraurelia	Peniculida	Not annotated	Eukaryota
NODE_23251	507	0.230769	36.6884	Not annotated	Not annotated	Not annotated	Not annotated
NODE_23252	498	0.192771	11.0502	Not annotated	Not annotated	Not annotated	Not annotated
NODE_23253	506	0.158103	11.5277	Not annotated	Not annotated	Not annotated	Not annotated
NODE_23254	352	0.227273	38.8665	Paramecium tetraurelia	Peniculida	Not annotated	Eukaryota
NODE_23255	506	0.237154	7.82411	Paramecium tetraurelia	Peniculida	Not annotated	Eukaryota
NODE_23256	506	0.262846	40.7372	Paramecium tetraurelia	Peniculida	Not annotated	Eukaryota
NODE_23257	506	0.448617	32.5692	Not annotated	Not annotated	Not annotated	Not annotated
NODE_23259	506	0.250988	28.6166	Not annotated	Not annotated	Not annotated	Not annotated
NODE_2325	3252	0.286285	75.6165	Paramecium tetraurelia	Peniculida	Not annotated	Eukaryota
NODE_23260	506	0.22332	19.3913	Paramecium tetraurelia	Peniculida	Not annotated	Eukaryota
NODE_23261	506	0.262846	30.4447	Not annotated	Not annotated	Not annotated	Not annotated
NODE_23262	505	0.29505	16.2792	Not annotated	Not annotated	Not annotated	Not annotated
NODE_23263	506	0.217391	12.7787	Paramecium tetraurelia	Peniculida	Not annotated	Eukaryota
NODE_23264	506	0.294466	20.1107	Paramecium tetraurelia	Peniculida	Not annotated	Eukaryota
NODE_23265	506	0.258893	27.3597	Paramecium tetraurelia	Peniculida	Not annotated	Eukaryota
NODE_23266	506	0.256917	8.74506	Paramecium tetraurelia	Peniculida	Not annotated	Eukaryota
NODE_23267	506	0.183794	9.40711	Paramecium tetraurelia	Peniculida	Not annotated	Eukaryota
NODE_23268	506	0.256917	25.5296	Paramecium tetraurelia	Peniculida	Not annotated	Eukaryota
NODE_23269	502	0.24502	18.9402	Paramecium tetraurelia	Peniculida	Not annotated	Eukaryota
NODE_2326	3253	0.236397	55.9016	Paramecium tetraurelia	Peniculida	Not annotated	Eukaryota
NODE_23270	506	0.282609	28.0296	Not annotated	Not annotated	Not annotated	Not annotated
NODE_23271	506	0.256917	29.7589	Paramecium tetraurelia	Peniculida	Not annotated	Eukaryota
NODE_23272	506	0.225296	15.3281	Paramecium tetraurelia	Peniculida	Not annotated	Eukaryota
NODE_23273	506	0.209486	27.3893	Not annotated	Not annotated	Not annotated	Not annotated
NODE_23274	352	0.352273	78.5824	Not annotated	Not annotated	Not annotated	Not annotated
NODE_23275	352	0.241477	47.4006	Not annotated	Not annotated	Not annotated	Not annotated
NODE_23276	506	0.250988	30.6502	Not annotated	Not annotated	Not annotated	Not annotated
NODE_23277	498	0.2751	28.1707	Paramecium tetraurelia	Peniculida	Not annotated	Eukaryota
NODE_23278	505	0.29505	36.7406	Paramecium tetraurelia	Peniculida	Not annotated	Eukaryota
NODE_23279	506	0.266798	36.7708	Paramecium tetraurelia	Peniculida	Not annotated	Eukaryota
NODE_2327	3253	0.236705	87.6394	Paramecium tetraurelia	Peniculida	Not annotated	Eukaryota
NODE_23280	506	0.264822	29.8676	Paramecium tetraurelia	Peniculida	Not annotated	Eukaryota
NODE_23281	506	0.252964	36.8538	Not annotated	Not annotated	Not annotated	Not annotated
NODE_23283	506	0.245059	158.417	Paramecium tetraurelia	Peniculida	Not annotated	Eukaryota
NODE_23286	506	0.284585	60.5692	Paramecium tetraurelia	Peniculida	Not annotated	Eukaryota
NODE_23287	506	0.328063	62.8083	Paramecium tetraurelia	Peniculida	Not annotated	Eukaryota
NODE_23288	506	0.337945	92.1937	Paramecium tetraurelia	Peniculida	Not annotated	Eukaryota
NODE_23289	506	0.256917	40.8379	Paramecium tetraurelia	Peniculida	Not annotated	Eukaryota
NODE_2328	3252	0.22663	62.8899	Paramecium tetraurelia	Peniculida	Not annotated	Eukaryota
NODE_23296	505	0.360396	2490.79	Paramecium primaurelia	Peniculida	Not annotated	Eukaryota
NODE_2329	3251	0.250384	70.0098	Paramecium tetraurelia	Peniculida	Not annotated	Eukaryota
NODE_232	8325	0.225105	65.4173	Paramecium tetraurelia	Peniculida	Not annotated	Eukaryota
NODE_23300	506	0.511858	845.968	Paramecium primaurelia	Peniculida	Not annotated	Eukaryota
NODE_23301	506	0.241107	20.6265	Paramecium tetraurelia	Peniculida	Not annotated	Eukaryota
NODE_23302	505	0.271287	24.1327	Not annotated	Not annotated	Not annotated	Not annotated
NODE_23303	505	0.213861	19.8851	Paramecium tetraurelia	Peniculida	Not annotated	Eukaryota
NODE_23304	505	0.166337	27.9842	Not annotated	Not annotated	Not annotated	Not annotated
NODE_23305	505	0.271287	36.301	Not annotated	Not annotated	Not annotated	Not annotated
NODE_23306	505	0.245545	20.8455	Paramecium tetraurelia	Peniculida	Not annotated	Eukaryota
NODE_23307	505	0.233663	18.1129	Paramecium tetraurelia	Peniculida	Not annotated	Eukaryota
NODE_23308	505	0.255446	18.998	Paramecium tetraurelia	Peniculida	Not annotated	Eukaryota
NODE_23309	505	0.237624	32.1604	Paramecium tetraurelia	Peniculida	Not annotated	Eukaryota
NODE_2330	3250	0.254769	44.0532	Paramecium tetraurelia	Peniculida	Not annotated	Eukaryota
NODE_23310	505	0.453465	32.7584	Not annotated	Not annotated	Not annotated	Not annotated
NODE_23311	503	0.192843	15.9324	Paramecium tetraurelia	Peniculida	Not annotated	Eukaryota
NODE_23312	505	0.215842	24.6139	Paramecium tetraurelia	Peniculida	Not annotated	Eukaryota
NODE_23313	505	0.259406	39.497	Paramecium tetraurelia	Peniculida	Not annotated	Eukaryota
NODE_23314	505	0.213861	18.9604	Paramecium tetraurelia	Peniculida	Not annotated	Eukaryota
NODE_23315	505	0.209901	20.5446	Paramecium tetraurelia	Peniculida	Not annotated	Eukaryota
NODE_23316	505	0.263366	50.5703	Paramecium tetraurelia	Peniculida	Not annotated	Eukaryota
NODE_23317	505	0.247525	12.8871	Not annotated	Not annotated	Not annotated	Not annotated
NODE_23318	505	0.194059	11.5584	Not annotated	Not annotated	Not annotated	Not annotated
NODE_23319	505	0.227723	25.6099	Paramecium tetraurelia	Peniculida	Not annotated	Eukaryota
NODE_2331	3248	0.314655	239.64	Paramecium tetraurelia	Peniculida	Not annotated	Eukaryota
NODE_23320	505	0.237624	22.9267	Paramecium tetraurelia	Peniculida	Not annotated	Eukaryota
NODE_23321	351	0.270655	53.9459	Paramecium tetraurelia	Peniculida	Not annotated	Eukaryota
NODE_23322	505	0.245545	28.3307	Paramecium tetraurelia	Peniculida	Not annotated	Eukaryota
NODE_23323	505	0.213861	20.0198	Not annotated	Not annotated	Not annotated	Not annotated
NODE_23324	505	0.271287	33.7644	Paramecium tetraurelia	Peniculida	Not annotated	Eukaryota
NODE_23326	505	0.253465	45.0356	Paramecium tetraurelia	Peniculida	Not annotated	Eukaryota
NODE_23329	505	0.289109	44.8515	Paramecium tetraurelia	Peniculida	Not annotated	Eukaryota
NODE_2332	3247	0.298737	79.8355	Paramecium tetraurelia	Peniculida	Not annotated	Eukaryota
NODE_23330	505	0.257426	39.9089	Not annotated	Not annotated	Not annotated	Not annotated
NODE_23335	505	0.219802	78.1208	Paramecium tetraurelia	Peniculida	Not annotated	Eukaryota
NODE_23336	505	0.255446	93.1822	Paramecium tetraurelia	Peniculida	Not annotated	Eukaryota
NODE_23338	505	0.360396	2519.42	Paramecium primaurelia	Peniculida	Not annotated	Eukaryota
NODE_2333	3246	0.280037	56.7526	Paramecium tetraurelia	Peniculida	Not annotated	Eukaryota
NODE_23344	505	0.423762	2181.62	Paramecium primaurelia	Peniculida	Not annotated	Eukaryota
NODE_23345	504	0.176587	6.27579	Not annotated	Not annotated	Not annotated	Not annotated
NODE_23346	504	0.303571	32.1409	Paramecium tetraurelia	Peniculida	Not annotated	Eukaryota
NODE_23347	504	0.220238	30.006	Not annotated	Not annotated	Not annotated	Not annotated
NODE_23348	504	0.265873	14.756	Not annotated	Not annotated	Not annotated	Not annotated
NODE_23349	504	0.303571	23.9107	Paramecium tetraurelia	Peniculida	Not annotated	Eukaryota
NODE_2334	3244	0.240136	64.7744	Paramecium tetraurelia	Peniculida	Not annotated	Eukaryota
NODE_23350	504	0.186508	8.77579	Not annotated	Not annotated	Not annotated	Not annotated
NODE_23351	504	0.230159	13.6032	Paramecium tetraurelia	Peniculida	Not annotated	Eukaryota
NODE_23352	504	0.232143	18.6865	Not annotated	Not annotated	Not annotated	Not annotated
NODE_23353	504	0.206349	40.2083	Paramecium tetraurelia	Peniculida	Not annotated	Eukaryota
NODE_23354	504	0.196429	19.9008	Paramecium tetraurelia	Peniculida	Not annotated	Eukaryota
NODE_23355	504	0.202381	22.8175	Paramecium tetraurelia	Peniculida	Not annotated	Eukaryota
NODE_23356	504	0.228175	33.7937	Not annotated	Not annotated	Not annotated	Not annotated
NODE_23357	504	0.281746	33.7718	Not annotated	Not annotated	Not annotated	Not annotated
NODE_23358	503	0.228628	22.8509	Paramecium tetraurelia	Peniculida	Not annotated	Eukaryota
NODE_23359	504	0.263889	27.9187	Paramecium tetraurelia	Peniculida	Not annotated	Eukaryota
NODE_2335	3242	0.261258	103.725	Paramecium tetraurelia	Peniculida	Not annotated	Eukaryota
NODE_23360	504	0.21627	36.4306	Paramecium tetraurelia	Peniculida	Not annotated	Eukaryota
NODE_23361	504	0.44246	33.3313	Not annotated	Not annotated	Not annotated	Not annotated
NODE_23362	505	0.190099	22.3188	Paramecium tetraurelia	Peniculida	Not annotated	Eukaryota
NODE_23363	504	0.202381	21.6607	Paramecium tetraurelia	Peniculida	Not annotated	Eukaryota
NODE_23364	495	0.20404	10.1434	Paramecium tetraurelia	Peniculida	Not annotated	Eukaryota
NODE_23365	504	0.281746	29.9306	Paramecium tetraurelia	Peniculida	Not annotated	Eukaryota
NODE_23366	504	0.329365	24.7103	Paramecium tetraurelia	Peniculida	Not annotated	Eukaryota
NODE_23367	504	0.375	37.9345	Not annotated	Not annotated	Not annotated	Not annotated
NODE_23368	504	0.242063	26.7063	Paramecium tetraurelia	Peniculida	Not annotated	Eukaryota
NODE_23369	500	0.224	14.486	Paramecium tetraurelia	Peniculida	Not annotated	Eukaryota
NODE_2336	3244	0.310419	185.088	Paramecium tetraurelia	Peniculida	Not annotated	Eukaryota
NODE_23370	497	0.243461	36.9175	Paramecium tetraurelia	Peniculida	Not annotated	Eukaryota
NODE_23371	504	0.188492	15.7877	Paramecium tetraurelia	Peniculida	Not annotated	Eukaryota
NODE_23372	504	0.214286	43.998	Not annotated	Not annotated	Not annotated	Not annotated
NODE_23373	504	0.267857	45.1131	Not annotated	Not annotated	Not annotated	Not annotated
NODE_23374	504	0.277778	27.8294	Paramecium tetraurelia	Peniculida	Not annotated	Eukaryota
NODE_23375	504	0.230159	50.4504	Paramecium tetraurelia	Peniculida	Not annotated	Eukaryota
NODE_23376	504	0.279762	74.8254	Paramecium tetraurelia	Peniculida	Not annotated	Eukaryota
NODE_23377	504	0.28373	224.998	Paramecium tetraurelia	Peniculida	Not annotated	Eukaryota
NODE_23378	504	0.190476	28.2083	Not annotated	Not annotated	Not annotated	Not annotated
NODE_23379	504	0.327381	70.2579	Paramecium tetraurelia	Peniculida	Not annotated	Eukaryota
NODE_2337	3243	0.26642	353.983	Paramecium tetraurelia	Peniculida	Not annotated	Eukaryota
NODE_23380	504	0.248016	114.03	Paramecium tetraurelia	Peniculida	Not annotated	Eukaryota
NODE_23385	504	0.363095	2403.42	Paramecium primaurelia	Peniculida	Not annotated	Eukaryota
NODE_23388	504	0.289683	58.1071	Paramecium tetraurelia	Peniculida	Not annotated	Eukaryota
NODE_2338	3233	0.217754	46.8221	Paramecium tetraurelia	Peniculida	Not annotated	Eukaryota
NODE_23390	504	0.339286	1601.49	Paramecium primaurelia	Peniculida	Not annotated	Eukaryota
NODE_23392	503	0.198807	23.2863	Paramecium tetraurelia	Peniculida	Not annotated	Eukaryota
NODE_23393	503	0.224652	36.3181	Not annotated	Not annotated	Not annotated	Not annotated
NODE_23394	503	0.296223	30.9085	Paramecium tetraurelia	Peniculida	Not annotated	Eukaryota
NODE_23395	503	0.153082	8.2664	Not annotated	Not annotated	Not annotated	Not annotated
NODE_23396	503	0.240557	24.7256	Paramecium tetraurelia	Peniculida	Not annotated	Eukaryota
NODE_23397	503	0.266402	45.2704	Paramecium tetraurelia	Peniculida	Not annotated	Eukaryota
NODE_23398	503	0.254473	21.4195	Paramecium tetraurelia	Peniculida	Not annotated	Eukaryota
NODE_23399	503	0.230616	24.6004	Paramecium tetraurelia	Peniculida	Not annotated	Eukaryota
NODE_2339	3239	0.251621	60.715	Paramecium tetraurelia	Peniculida	Not annotated	Eukaryota
NODE_233	8329	0.350702	166.73	Paramecium tetraurelia	Peniculida	Not annotated	Eukaryota
NODE_23400	503	0.260437	29.4652	Paramecium tetraurelia	Peniculida	Not annotated	Eukaryota
NODE_23401	503	0.206759	21	Not annotated	Not annotated	Not annotated	Not annotated
NODE_23402	503	0.230616	16.5586	Paramecium tetraurelia	Peniculida	Not annotated	Eukaryota
NODE_23403	503	0.224652	15.2406	Paramecium tetraurelia	Peniculida	Not annotated	Eukaryota
NODE_23404	503	0.172962	8.31213	Paramecium tetraurelia	Peniculida	Not annotated	Eukaryota
NODE_23405	503	0.240557	25.668	Paramecium tetraurelia	Peniculida	Not annotated	Eukaryota
NODE_23406	503	0.292247	38.8529	Paramecium tetraurelia	Peniculida	Not annotated	Eukaryota
NODE_23407	503	0.228628	14.3241	Paramecium tetraurelia	Peniculida	Not annotated	Eukaryota
NODE_23408	503	0.222664	28.7237	Not annotated	Not annotated	Not annotated	Not annotated
NODE_23409	503	0.200795	26.4135	Paramecium tetraurelia	Peniculida	Not annotated	Eukaryota
NODE_2340	3241	0.266584	197.794	Paramecium tetraurelia	Peniculida	Not annotated	Eukaryota
NODE_23410	503	0.244533	35.1133	Paramecium tetraurelia	Peniculida	Not annotated	Eukaryota
NODE_23411	503	0.272366	43.3877	Paramecium tetraurelia	Peniculida	Not annotated	Eukaryota
NODE_23412	503	0.244533	24.3777	Paramecium tetraurelia	Peniculida	Not annotated	Eukaryota
NODE_23413	503	0.262425	27.6163	Paramecium tetraurelia	Peniculida	Not annotated	Eukaryota
NODE_23414	503	0.264414	29.2266	Not annotated	Not annotated	Not annotated	Not annotated
NODE_23415	503	0.22664	32.2326	Paramecium tetraurelia	Peniculida	Not annotated	Eukaryota
NODE_23416	503	0.242545	38.6759	Paramecium tetraurelia	Peniculida	Not annotated	Eukaryota
NODE_23417	503	0.252485	34.3141	Paramecium tetraurelia	Peniculida	Not annotated	Eukaryota
NODE_23418	349	0.249284	69.1003	Paramecium tetraurelia	Peniculida	Not annotated	Eukaryota
NODE_23419	498	0.277108	43.1747	Not annotated	Not annotated	Not annotated	Not annotated
NODE_2341	3240	0.303086	44.675	Paramecium tetraurelia	Peniculida	Not annotated	Eukaryota
NODE_23420	503	0.232604	32.0537	Not annotated	Not annotated	Not annotated	Not annotated
NODE_23421	503	0.240557	58.6421	Paramecium tetraurelia	Peniculida	Not annotated	Eukaryota
NODE_23422	503	0.294235	50.6561	Paramecium tetraurelia	Peniculida	Not annotated	Eukaryota
NODE_23423	503	0.282306	51.3201	Paramecium tetraurelia	Peniculida	Not annotated	Eukaryota
NODE_23424	503	0.308151	118.447	Paramecium tetraurelia	Peniculida	Not annotated	Eukaryota
NODE_23425	503	0.192843	24.4732	Not annotated	Not annotated	Not annotated	Not annotated
NODE_23426	503	0.298211	79.0417	Paramecium tetraurelia	Peniculida	Not annotated	Eukaryota
NODE_23427	503	0.274354	32.7376	Not annotated	Not annotated	Not annotated	Not annotated
NODE_23428	503	0.270378	59.4911	Not annotated	Not annotated	Not annotated	Not annotated
NODE_23429	503	0.27833	187.34	Paramecium tetraurelia	Peniculida	Not annotated	Eukaryota
NODE_2342	3239	0.230318	87.2201	Not annotated	Not annotated	Not annotated	Not annotated
NODE_23430	503	0.250497	79.5169	Paramecium tetraurelia	Peniculida	Not annotated	Eukaryota
NODE_23432	503	0.316103	477.416	Paramecium tetraurelia	Peniculida	Not annotated	Eukaryota
NODE_23435	503	0.262425	57.4334	Paramecium tetraurelia	Peniculida	Not annotated	Eukaryota
NODE_23436	504	0.22619	33.9722	Not annotated	Not annotated	Not annotated	Not annotated
NODE_2343	3235	0.24204	62.775	Paramecium tetraurelia	Peniculida	Not annotated	Eukaryota
NODE_23446	503	0.308151	1543.08	Paramecium aurelia	Peniculida	Not annotated	Eukaryota
NODE_23447	503	0.308151	1541.46	Paramecium aurelia	Peniculida	Not annotated	Eukaryota
NODE_23448	503	0.244533	24.5805	Not annotated	Not annotated	Not annotated	Not annotated
NODE_23449	503	0.26839	42.7097	Not annotated	Not annotated	Not annotated	Not annotated
NODE_2344	3234	0.239023	42.975	Paramecium tetraurelia	Peniculida	Not annotated	Eukaryota
NODE_23450	502	0.418327	21.9203	Homo sapiens	Primates	Chordata	Eukaryota
NODE_23451	502	0.211155	21.3725	Paramecium tetraurelia	Peniculida	Not annotated	Eukaryota
NODE_23452	502	0.23506	12.6594	Not annotated	Not annotated	Not annotated	Not annotated
NODE_23453	502	0.25498	22.8665	Paramecium tetraurelia	Peniculida	Not annotated	Eukaryota
NODE_23454	348	0.229885	42.3477	Paramecium tetraurelia	Peniculida	Not annotated	Eukaryota
NODE_23455	502	0.262948	26.988	Not annotated	Not annotated	Not annotated	Not annotated
NODE_23456	503	0.240557	29.2744	Not annotated	Not annotated	Not annotated	Not annotated
NODE_23457	502	0.241036	16.3904	Not annotated	Not annotated	Not annotated	Not annotated
NODE_23458	502	0.282869	48.0139	Paramecium tetraurelia	Peniculida	Not annotated	Eukaryota
NODE_23459	502	0.237052	34.7948	Staphylococcus aureus	Bacillales	Firmicutes	Bacteria
NODE_2345	3236	0.23115	30.6508	Paramecium tetraurelia	Peniculida	Not annotated	Eukaryota
NODE_23460	502	0.258964	24.9163	Paramecium tetraurelia	Peniculida	Not annotated	Eukaryota
NODE_23461	502	0.278884	26.4582	Paramecium tetraurelia	Peniculida	Not annotated	Eukaryota
NODE_23462	502	0.256972	21.0199	Paramecium tetraurelia	Peniculida	Not annotated	Eukaryota
NODE_23463	502	0.227092	27.2709	Not annotated	Not annotated	Not annotated	Not annotated
NODE_23464	502	0.239044	34.3765	Not annotated	Not annotated	Not annotated	Not annotated
NODE_23465	502	0.262948	47.7629	Paramecium tetraurelia	Peniculida	Not annotated	Eukaryota
NODE_23466	502	0.223108	14.2789	Not annotated	Not annotated	Not annotated	Not annotated
NODE_23467	495	0.187879	20.8162	Not annotated	Not annotated	Not annotated	Not annotated
NODE_23468	502	0.26494	29.9343	Paramecium tetraurelia	Peniculida	Not annotated	Eukaryota
NODE_23469	502	0.256972	31.0538	Paramecium tetraurelia	Peniculida	Not annotated	Eukaryota
NODE_2346	3236	0.248146	68.8999	Paramecium tetraurelia	Peniculida	Not annotated	Eukaryota
NODE_23470	502	0.284861	35.5438	Paramecium tetraurelia	Peniculida	Not annotated	Eukaryota
NODE_23471	348	0.267241	51.5862	Paramecium tetraurelia	Peniculida	Not annotated	Eukaryota
NODE_23472	502	0.360558	30.508	Plautia stali symbiont	Enterobacteriales	Proteobacteria	Bacteria
NODE_23473	502	0.25498	39.6813	Paramecium tetraurelia	Peniculida	Not annotated	Eukaryota
NODE_23474	502	0.276892	47.3088	Paramecium tetraurelia	Peniculida	Not annotated	Eukaryota
NODE_23475	502	0.280876	50.4761	Paramecium tetraurelia	Peniculida	Not annotated	Eukaryota
NODE_23476	502	0.231076	87.5259	Not annotated	Not annotated	Not annotated	Not annotated
NODE_23477	502	0.336653	26.2849	Paramecium tetraurelia	Peniculida	Not annotated	Eukaryota
NODE_2347	3236	0.236403	82.1959	Paramecium tetraurelia	Peniculida	Not annotated	Eukaryota
NODE_23480	502	0.292829	59.4263	Paramecium tetraurelia	Peniculida	Not annotated	Eukaryota
NODE_23488	502	0.241036	43.4841	Paramecium tetraurelia	Peniculida	Not annotated	Eukaryota
NODE_2348	3227	0.225597	43.4332	Paramecium tetraurelia	Peniculida	Not annotated	Eukaryota
NODE_23490	502	0.237052	21.8884	Paramecium tetraurelia	Peniculida	Not annotated	Eukaryota
NODE_23491	502	0.249004	18.0339	Not annotated	Not annotated	Not annotated	Not annotated
NODE_23492	502	0.276892	41.8805	Paramecium tetraurelia	Peniculida	Not annotated	Eukaryota
NODE_23493	501	0.219561	10.4371	Paramecium tetraurelia	Peniculida	Not annotated	Eukaryota
NODE_23494	501	0.217565	13.7106	Paramecium tetraurelia	Peniculida	Not annotated	Eukaryota
NODE_23495	501	0.251497	25.2994	Not annotated	Not annotated	Not annotated	Not annotated
NODE_23496	501	0.319361	44.4192	Paramecium tetraurelia	Peniculida	Not annotated	Eukaryota
NODE_23497	501	0.215569	17.016	Not annotated	Not annotated	Not annotated	Not annotated
NODE_23498	495	0.220202	12.5131	Not annotated	Not annotated	Not annotated	Not annotated
NODE_23499	501	0.223553	35.1457	Paramecium tetraurelia	Peniculida	Not annotated	Eukaryota
NODE_2349	3235	0.276352	39.5141	Paramecium tetraurelia	Peniculida	Not annotated	Eukaryota
NODE_23500	501	0.211577	20.994	Paramecium tetraurelia	Peniculida	Not annotated	Eukaryota
NODE_23501	501	0.231537	30.6607	Not annotated	Not annotated	Not annotated	Not annotated
NODE_23502	501	0.191617	31.3234	Not annotated	Not annotated	Not annotated	Not annotated
NODE_23503	501	0.225549	27.475	Paramecium tetraurelia	Peniculida	Not annotated	Eukaryota
NODE_23504	501	0.233533	19.7824	Not annotated	Not annotated	Not annotated	Not annotated
NODE_23505	501	0.235529	35.483	Not annotated	Not annotated	Not annotated	Not annotated
NODE_23506	501	0.221557	19.1717	Not annotated	Not annotated	Not annotated	Not annotated
NODE_23507	347	0.270893	42.1671	Paramecium tetraurelia	Peniculida	Not annotated	Eukaryota
NODE_23508	501	0.203593	16.2515	Paramecium tetraurelia	Peniculida	Not annotated	Eukaryota
NODE_23509	501	0.241517	41.8523	Paramecium tetraurelia	Peniculida	Not annotated	Eukaryota
NODE_2350	3234	0.260359	33.7749	Paramecium tetraurelia	Peniculida	Not annotated	Eukaryota
NODE_23510	501	0.271457	40.5349	Paramecium tetraurelia	Peniculida	Not annotated	Eukaryota
NODE_23511	501	0.221557	24.9581	Not annotated	Not annotated	Not annotated	Not annotated
NODE_23512	501	0.281437	27.3832	Not annotated	Not annotated	Not annotated	Not annotated
NODE_23513	501	0.281437	69.9082	Paramecium tetraurelia	Peniculida	Not annotated	Eukaryota
NODE_23514	501	0.257485	44.7425	Paramecium tetraurelia	Peniculida	Not annotated	Eukaryota
NODE_23515	501	0.291417	42.1936	Paramecium tetraurelia	Peniculida	Not annotated	Eukaryota
NODE_23516	501	0.269461	63.8703	Not annotated	Not annotated	Not annotated	Not annotated
NODE_23517	501	0.271457	90.8064	Not annotated	Not annotated	Not annotated	Not annotated
NODE_23518	501	0.251497	40.8942	Paramecium tetraurelia	Peniculida	Not annotated	Eukaryota
NODE_2351	3234	0.269017	76.5053	Paramecium tetraurelia	Peniculida	Not annotated	Eukaryota
NODE_23520	501	0.301397	48.7964	Paramecium tetraurelia	Peniculida	Not annotated	Eukaryota
NODE_23521	501	0.273453	50.7166	Not annotated	Not annotated	Not annotated	Not annotated
NODE_23522	501	0.237525	64.2715	Not annotated	Not annotated	Not annotated	Not annotated
NODE_2352	3232	0.232673	88.6089	Paramecium tetraurelia	Peniculida	Not annotated	Eukaryota
NODE_23531	501	0.508982	675.128	Paramecium primaurelia	Peniculida	Not annotated	Eukaryota
NODE_23536	501	0.251497	22.1158	Paramecium tetraurelia	Peniculida	Not annotated	Eukaryota
NODE_23537	501	0.307385	38.0699	Paramecium tetraurelia	Peniculida	Not annotated	Eukaryota
NODE_23538	499	0.178357	9.4509	Paramecium tetraurelia	Peniculida	Not annotated	Eukaryota
NODE_23539	500	0.248	35.614	Not annotated	Not annotated	Not annotated	Not annotated
NODE_2353	3220	0.201553	49.2835	Paramecium tetraurelia	Peniculida	Not annotated	Eukaryota
NODE_23540	500	0.192	15.558	Paramecium tetraurelia	Peniculida	Not annotated	Eukaryota
NODE_23541	500	0.182	16.362	Not annotated	Not annotated	Not annotated	Not annotated
NODE_23542	500	0.256	54.658	Paramecium tetraurelia	Peniculida	Not annotated	Eukaryota
NODE_23543	500	0.196	14.562	Paramecium tetraurelia	Peniculida	Not annotated	Eukaryota
NODE_23544	500	0.206	22.696	Not annotated	Not annotated	Not annotated	Not annotated
NODE_23545	500	0.23	13.396	Paramecium tetraurelia	Peniculida	Not annotated	Eukaryota
NODE_23546	500	0.246	31.438	Not annotated	Not annotated	Not annotated	Not annotated
NODE_23547	500	0.164	20.688	Not annotated	Not annotated	Not annotated	Not annotated
NODE_23548	500	0.398	27.986	Not annotated	Not annotated	Not annotated	Not annotated
NODE_23549	500	0.266	32.314	Paramecium tetraurelia	Peniculida	Not annotated	Eukaryota
NODE_2354	3232	0.254641	120.814	Paramecium tetraurelia	Peniculida	Not annotated	Eukaryota
NODE_23550	500	0.224	15.424	Paramecium tetraurelia	Peniculida	Not annotated	Eukaryota
NODE_23551	500	0.224	20.98	Paramecium tetraurelia	Peniculida	Not annotated	Eukaryota
NODE_23552	500	0.264	22.616	Paramecium tetraurelia	Peniculida	Not annotated	Eukaryota
NODE_23553	500	0.29	28.714	Paramecium tetraurelia	Peniculida	Not annotated	Eukaryota
NODE_23554	500	0.248	22.694	Paramecium tetraurelia	Peniculida	Not annotated	Eukaryota
NODE_23555	500	0.252	27.072	Paramecium tetraurelia	Peniculida	Not annotated	Eukaryota
NODE_23556	500	0.222	45.298	Not annotated	Not annotated	Not annotated	Not annotated
NODE_23557	500	0.258	44.04	Paramecium tetraurelia	Peniculida	Not annotated	Eukaryota
NODE_23558	500	0.264	35.632	Not annotated	Not annotated	Not annotated	Not annotated
NODE_23559	500	0.198	19.976	Paramecium tetraurelia	Peniculida	Not annotated	Eukaryota
NODE_2355	3231	0.226246	74.9294	Paramecium tetraurelia	Peniculida	Not annotated	Eukaryota
NODE_23560	500	0.24	25.604	Paramecium tetraurelia	Peniculida	Not annotated	Eukaryota
NODE_23561	500	0.252	36.716	Paramecium tetraurelia	Peniculida	Not annotated	Eukaryota
NODE_23562	500	0.254	40.954	Paramecium tetraurelia	Peniculida	Not annotated	Eukaryota
NODE_23563	500	0.27	54.452	Paramecium tetraurelia	Peniculida	Not annotated	Eukaryota
NODE_23564	500	0.278	26.868	Paramecium tetraurelia	Peniculida	Not annotated	Eukaryota
NODE_23565	502	0.193227	23.1255	Paramecium tetraurelia	Peniculida	Not annotated	Eukaryota
NODE_23567	500	0.254	46.488	Paramecium tetraurelia	Peniculida	Not annotated	Eukaryota
NODE_23568	500	0.28	146.96	Paramecium tetraurelia	Peniculida	Not annotated	Eukaryota
NODE_23569	500	0.232	77.82	Paramecium tetraurelia	Peniculida	Not annotated	Eukaryota
NODE_2356	3230	0.290093	55.5703	Paramecium tetraurelia	Peniculida	Not annotated	Eukaryota
NODE_23570	494	0.240891	41.5972	Paramecium tetraurelia	Peniculida	Not annotated	Eukaryota
NODE_23572	500	0.298	44.384	Paramecium tetraurelia	Peniculida	Not annotated	Eukaryota
NODE_23574	500	0.304	66.598	Not annotated	Not annotated	Not annotated	Not annotated
NODE_23575	500	0.294	57.63	Paramecium tetraurelia	Peniculida	Not annotated	Eukaryota
NODE_23576	500	0.314	81.294	Paramecium tetraurelia	Peniculida	Not annotated	Eukaryota
NODE_23578	500	0.25	37.198	Paramecium tetraurelia	Peniculida	Not annotated	Eukaryota
NODE_2357	3230	0.287616	76.809	Paramecium tetraurelia	Peniculida	Not annotated	Eukaryota
NODE_23580	499	0.294589	25.3627	Paramecium tetraurelia	Peniculida	Not annotated	Eukaryota
NODE_23581	499	0.266533	28.3667	Paramecium tetraurelia	Peniculida	Not annotated	Eukaryota
NODE_23582	499	0.190381	12.0802	Not annotated	Not annotated	Not annotated	Not annotated
NODE_23583	499	0.256513	19.2144	Not annotated	Not annotated	Not annotated	Not annotated
NODE_23584	499	0.224449	22.8417	Paramecium tetraurelia	Peniculida	Not annotated	Eukaryota
NODE_23585	499	0.180361	10.6032	Not annotated	Not annotated	Not annotated	Not annotated
NODE_23586	499	0.300601	35.1964	Paramecium tetraurelia	Peniculida	Not annotated	Eukaryota
NODE_23587	500	0.254	27.6	Paramecium tetraurelia	Peniculida	Not annotated	Eukaryota
NODE_23588	499	0.218437	25.2345	Not annotated	Not annotated	Not annotated	Not annotated
NODE_23589	499	0.300601	36.491	Paramecium tetraurelia	Peniculida	Not annotated	Eukaryota
NODE_2358	3229	0.268814	153.367	Paramecium tetraurelia	Peniculida	Not annotated	Eukaryota
NODE_23590	499	0.180361	21.2946	Paramecium tetraurelia	Peniculida	Not annotated	Eukaryota
NODE_23591	498	0.257028	30.1586	Paramecium tetraurelia	Peniculida	Not annotated	Eukaryota
NODE_23592	499	0.224449	37.3968	Paramecium tetraurelia	Peniculida	Not annotated	Eukaryota
NODE_23593	499	0.288577	29.6673	Paramecium tetraurelia	Peniculida	Not annotated	Eukaryota
NODE_23594	497	0.251509	47.507	Paramecium tetraurelia	Peniculida	Not annotated	Eukaryota
NODE_23595	499	0.302605	41.3407	Paramecium tetraurelia	Peniculida	Not annotated	Eukaryota
NODE_23596	499	0.238477	19.3347	Paramecium tetraurelia	Peniculida	Not annotated	Eukaryota
NODE_23597	499	0.482966	44.3307	Not annotated	Not annotated	Not annotated	Not annotated
NODE_23598	499	0.206413	9.97595	Paramecium tetraurelia	Peniculida	Not annotated	Eukaryota
NODE_23599	499	0.206413	22.3627	Paramecium tetraurelia	Peniculida	Not annotated	Eukaryota
NODE_2359	3228	0.454151	68.0985	Not annotated	Not annotated	Not annotated	Not annotated
NODE_235	8321	0.264992	93.745	Paramecium tetraurelia	Peniculida	Not annotated	Eukaryota
NODE_23600	499	0.224449	7.43487	Paramecium tetraurelia	Peniculida	Not annotated	Eukaryota
NODE_23601	499	0.162325	9.35671	Not annotated	Not annotated	Not annotated	Not annotated
NODE_23602	345	0.26087	35.313	Paramecium tetraurelia	Peniculida	Not annotated	Eukaryota
NODE_23603	499	0.218437	28.1343	Not annotated	Not annotated	Not annotated	Not annotated
NODE_23604	499	0.206413	17.7014	Not annotated	Not annotated	Not annotated	Not annotated
NODE_23605	499	0.204409	14.8978	Not annotated	Not annotated	Not annotated	Not annotated
NODE_23606	493	0.196755	15.0527	Paramecium tetraurelia	Peniculida	Not annotated	Eukaryota
NODE_23607	499	0.242485	53.1423	Paramecium tetraurelia	Peniculida	Not annotated	Eukaryota
NODE_23608	499	0.202405	11.5551	Paramecium tetraurelia	Peniculida	Not annotated	Eukaryota
NODE_23609	499	0.272545	32.2946	Paramecium tetraurelia	Peniculida	Not annotated	Eukaryota
NODE_2360	3228	0.256196	61.8897	Paramecium tetraurelia	Peniculida	Not annotated	Eukaryota
NODE_23610	499	0.224449	30.1503	Not annotated	Not annotated	Not annotated	Not annotated
NODE_23611	499	0.290581	35.9078	Paramecium tetraurelia	Peniculida	Not annotated	Eukaryota
NODE_23612	499	0.258517	49.523	Paramecium tetraurelia	Peniculida	Not annotated	Eukaryota
NODE_23613	499	0.274549	37.8557	Paramecium tetraurelia	Peniculida	Not annotated	Eukaryota
NODE_23614	345	0.237681	50.8696	Not annotated	Not annotated	Not annotated	Not annotated
NODE_23615	499	0.284569	36.4509	Paramecium tetraurelia	Peniculida	Not annotated	Eukaryota
NODE_23616	499	0.234469	38.1423	Not annotated	Not annotated	Not annotated	Not annotated
NODE_23617	345	0.182609	42.4058	Paramecium tetraurelia	Peniculida	Not annotated	Eukaryota
NODE_23618	499	0.246493	69.4028	Paramecium tetraurelia	Peniculida	Not annotated	Eukaryota
NODE_23619	499	0.322645	44.3066	Paramecium tetraurelia	Peniculida	Not annotated	Eukaryota
NODE_2361	3227	0.227766	47.2151	Paramecium tetraurelia	Peniculida	Not annotated	Eukaryota
NODE_23621	345	0.278261	49.7043	Paramecium tetraurelia	Peniculida	Not annotated	Eukaryota
NODE_23622	499	0.322645	40.1162	Paramecium tetraurelia	Peniculida	Not annotated	Eukaryota
NODE_23624	499	0.248497	47.5491	Not annotated	Not annotated	Not annotated	Not annotated
NODE_23626	499	0.314629	47.8277	Paramecium tetraurelia	Peniculida	Not annotated	Eukaryota
NODE_23629	490	0.232653	19.5918	Paramecium tetraurelia	Peniculida	Not annotated	Eukaryota
NODE_2362	3226	0.250155	40.9721	Paramecium tetraurelia	Peniculida	Not annotated	Eukaryota
NODE_23630	488	0.233607	7.1168	Not annotated	Not annotated	Not annotated	Not annotated
NODE_23631	498	0.204819	14.2791	Paramecium tetraurelia	Peniculida	Not annotated	Eukaryota
NODE_23632	498	0.238956	16.4056	Paramecium tetraurelia	Peniculida	Not annotated	Eukaryota
NODE_23633	498	0.2249	19.7008	Paramecium tetraurelia	Peniculida	Not annotated	Eukaryota
NODE_23634	498	0.202811	12.8072	Paramecium tetraurelia	Peniculida	Not annotated	Eukaryota
NODE_23635	498	0.269076	65.9357	Paramecium tetraurelia	Peniculida	Not annotated	Eukaryota
NODE_23636	498	0.236948	23.1586	Paramecium tetraurelia	Peniculida	Not annotated	Eukaryota
NODE_23637	498	0.208835	24.5502	Paramecium tetraurelia	Peniculida	Not annotated	Eukaryota
NODE_23638	498	0.178715	21.9418	Not annotated	Not annotated	Not annotated	Not annotated
NODE_23639	498	0.23494	21.0402	Paramecium tetraurelia	Peniculida	Not annotated	Eukaryota
NODE_23640	498	0.226908	22.245	Paramecium tetraurelia	Peniculida	Not annotated	Eukaryota
NODE_23641	498	0.26506	28.9036	Paramecium tetraurelia	Peniculida	Not annotated	Eukaryota
NODE_23642	498	0.251004	21.0422	Paramecium tetraurelia	Peniculida	Not annotated	Eukaryota
NODE_23643	498	0.24498	30.241	Paramecium tetraurelia	Peniculida	Not annotated	Eukaryota
NODE_23644	498	0.246988	33.3795	Paramecium tetraurelia	Peniculida	Not annotated	Eukaryota
NODE_23645	498	0.24498	32.257	Paramecium tetraurelia	Peniculida	Not annotated	Eukaryota
NODE_23646	498	0.23494	28.5321	Not annotated	Not annotated	Not annotated	Not annotated
NODE_23647	500	0.236	13.072	Paramecium tetraurelia	Peniculida	Not annotated	Eukaryota
NODE_23648	498	0.246988	23.0542	Not annotated	Not annotated	Not annotated	Not annotated
NODE_23649	498	0.263052	29.1004	Paramecium tetraurelia	Peniculida	Not annotated	Eukaryota
NODE_2364	3224	0.221154	116.213	Paramecium tetraurelia	Peniculida	Not annotated	Eukaryota
NODE_23650	498	0.230924	33.3916	Not annotated	Not annotated	Not annotated	Not annotated
NODE_23651	500	0.192	19.748	Paramecium tetraurelia	Peniculida	Not annotated	Eukaryota
NODE_23652	498	0.351406	35.4337	Not annotated	Not annotated	Not annotated	Not annotated
NODE_23653	344	0.273256	45.6483	Paramecium tetraurelia	Peniculida	Not annotated	Eukaryota
NODE_23654	498	0.273092	44.6225	Paramecium tetraurelia	Peniculida	Not annotated	Eukaryota
NODE_23655	498	0.269076	42.0261	Not annotated	Not annotated	Not annotated	Not annotated
NODE_23656	498	0.261044	21.4197	Paramecium tetraurelia	Peniculida	Not annotated	Eukaryota
NODE_23657	344	0.468023	60.0988	Not annotated	Not annotated	Not annotated	Not annotated
NODE_23658	498	0.289157	55.6566	Paramecium tetraurelia	Peniculida	Not annotated	Eukaryota
NODE_23659	498	0.25502	115.343	Paramecium tetraurelia	Peniculida	Not annotated	Eukaryota
NODE_2365	3229	0.224528	30.5314	Paramecium tetraurelia	Peniculida	Not annotated	Eukaryota
NODE_23660	498	0.23494	72.1687	Paramecium tetraurelia	Peniculida	Not annotated	Eukaryota
NODE_23661	498	0.285141	53.3092	Paramecium tetraurelia	Peniculida	Not annotated	Eukaryota
NODE_23663	498	0.230924	37.5884	Not annotated	Not annotated	Not annotated	Not annotated
NODE_23664	498	0.277108	63.3273	Paramecium tetraurelia	Peniculida	Not annotated	Eukaryota
NODE_2366	3222	0.235878	48.1161	Paramecium tetraurelia	Peniculida	Not annotated	Eukaryota
NODE_23679	498	0.257028	67.998	Paramecium tetraurelia	Peniculida	Not annotated	Eukaryota
NODE_2367	3220	0.326087	50.7724	Paramecium tetraurelia	Peniculida	Not annotated	Eukaryota
NODE_23680	497	0.255533	21.6559	Paramecium tetraurelia	Peniculida	Not annotated	Eukaryota
NODE_23682	497	0.221328	17.0362	Not annotated	Not annotated	Not annotated	Not annotated
NODE_23683	497	0.255533	24.1288	Not annotated	Not annotated	Not annotated	Not annotated
NODE_23685	497	0.203219	21.503	Paramecium septaurelia	Peniculida	Not annotated	Eukaryota
NODE_23686	497	0.257545	32.5775	Paramecium tetraurelia	Peniculida	Not annotated	Eukaryota
NODE_23687	497	0.229376	24.173	Paramecium tetraurelia	Peniculida	Not annotated	Eukaryota
NODE_23688	497	0.239437	30.3541	Paramecium tetraurelia	Peniculida	Not annotated	Eukaryota
NODE_23689	497	0.221328	18.8471	Not annotated	Not annotated	Not annotated	Not annotated
NODE_2368	3220	0.261801	40.1686	Paramecium tetraurelia	Peniculida	Not annotated	Eukaryota
NODE_23690	497	0.189135	10.2274	Paramecium tetraurelia	Peniculida	Not annotated	Eukaryota
NODE_23691	497	0.27163	35.008	Paramecium tetraurelia	Peniculida	Not annotated	Eukaryota
NODE_23692	497	0.265594	36.169	Paramecium tetraurelia	Peniculida	Not annotated	Eukaryota
NODE_23693	497	0.201207	24.2857	Paramecium tetraurelia	Peniculida	Not annotated	Eukaryota
NODE_23694	497	0.227364	16.7082	Paramecium tetraurelia	Peniculida	Not annotated	Eukaryota
NODE_23695	497	0.205231	22.5855	Paramecium tetraurelia	Peniculida	Not annotated	Eukaryota
NODE_23696	497	0.273642	31.9577	Paramecium tetraurelia	Peniculida	Not annotated	Eukaryota
NODE_23697	497	0.22334	21.9819	Paramecium tetraurelia	Peniculida	Not annotated	Eukaryota
NODE_23698	497	0.179074	18.4547	Not annotated	Not annotated	Not annotated	Not annotated
NODE_23699	497	0.195171	25.668	Not annotated	Not annotated	Not annotated	Not annotated
NODE_2369	3218	0.255749	63.3452	Paramecium tetraurelia	Peniculida	Not annotated	Eukaryota
NODE_236	8315	0.480337	77.4356	Not annotated	Not annotated	Not annotated	Not annotated
NODE_23700	497	0.2334	24.5895	Paramecium tetraurelia	Peniculida	Not annotated	Eukaryota
NODE_23701	497	0.229376	29.4829	Paramecium tetraurelia	Peniculida	Not annotated	Eukaryota
NODE_23702	497	0.265594	24.332	Paramecium tetraurelia	Peniculida	Not annotated	Eukaryota
NODE_23703	497	0.265594	20.3642	Paramecium tetraurelia	Peniculida	Not annotated	Eukaryota
NODE_23704	497	0.181087	15.7666	Not annotated	Not annotated	Not annotated	Not annotated
NODE_23705	497	0.354125	36.6358	Paramecium tetraurelia	Peniculida	Not annotated	Eukaryota
NODE_23706	497	0.235412	98.1489	Paramecium tetraurelia	Peniculida	Not annotated	Eukaryota
NODE_23707	497	0.237425	38.0926	Paramecium tetraurelia	Peniculida	Not annotated	Eukaryota
NODE_23708	497	0.219316	63.2133	Paramecium tetraurelia	Peniculida	Not annotated	Eukaryota
NODE_23709	497	0.231388	81.4608	Paramecium tetraurelia	Peniculida	Not annotated	Eukaryota
NODE_2370	3218	0.236172	42.3707	Paramecium tetraurelia	Peniculida	Not annotated	Eukaryota
NODE_23710	497	0.273642	43.9779	Paramecium tetraurelia	Peniculida	Not annotated	Eukaryota
NODE_23711	497	0.327968	75.8068	Paramecium tetraurelia	Peniculida	Not annotated	Eukaryota
NODE_23712	497	0.253521	33.662	Paramecium tetraurelia	Peniculida	Not annotated	Eukaryota
NODE_23713	497	0.303823	80.5473	Paramecium tetraurelia	Peniculida	Not annotated	Eukaryota
NODE_23716	497	0.360161	46.4366	Paramecium tetraurelia	Peniculida	Not annotated	Eukaryota
NODE_23718	497	0.275654	61.5493	Paramecium tetraurelia	Peniculida	Not annotated	Eukaryota
NODE_2371	3216	0.25	64.8399	Paramecium tetraurelia	Peniculida	Not annotated	Eukaryota
NODE_23720	497	0.203219	86.0543	Not annotated	Not annotated	Not annotated	Not annotated
NODE_23723	497	0.197183	30.2656	Not annotated	Not annotated	Not annotated	Not annotated
NODE_23724	495	0.288889	41.7939	Not annotated	Not annotated	Not annotated	Not annotated
NODE_23726	496	0.21371	10.2379	Paramecium tetraurelia	Peniculida	Not annotated	Eukaryota
NODE_23727	496	0.195565	23.0242	Paramecium tetraurelia	Peniculida	Not annotated	Eukaryota
NODE_23728	496	0.21371	13.5343	Paramecium tetraurelia	Peniculida	Not annotated	Eukaryota
NODE_23729	495	0.20404	9.08485	Not annotated	Not annotated	Not annotated	Not annotated
NODE_2372	3215	0.266252	50.7123	Paramecium tetraurelia	Peniculida	Not annotated	Eukaryota
NODE_23730	496	0.217742	21.756	Paramecium tetraurelia	Peniculida	Not annotated	Eukaryota
NODE_23731	496	0.28629	33.2802	Not annotated	Not annotated	Not annotated	Not annotated
NODE_23732	496	0.1875	16.0444	Not annotated	Not annotated	Not annotated	Not annotated
NODE_23733	496	0.175403	10.4778	Not annotated	Not annotated	Not annotated	Not annotated
NODE_23734	496	0.203629	19.3911	Paramecium tetraurelia	Peniculida	Not annotated	Eukaryota
NODE_23735	496	0.252016	11.4657	Paramecium tetraurelia	Peniculida	Not annotated	Eukaryota
NODE_23736	496	0.221774	55.3085	Paramecium tetraurelia	Peniculida	Not annotated	Eukaryota
NODE_23737	496	0.243952	27.0988	Not annotated	Not annotated	Not annotated	Not annotated
NODE_23738	496	0.235887	31.7903	Not annotated	Not annotated	Not annotated	Not annotated
NODE_23739	496	0.393145	30.2177	Homo sapiens	Primates	Chordata	Eukaryota
NODE_2373	3201	0.236176	44.2027	Paramecium tetraurelia	Peniculida	Not annotated	Eukaryota
NODE_23740	496	0.209677	21.4819	Paramecium tetraurelia	Peniculida	Not annotated	Eukaryota
NODE_23741	496	0.225806	20.8185	Paramecium tetraurelia	Peniculida	Not annotated	Eukaryota
NODE_23742	496	0.21371	17.756	Paramecium tetraurelia	Peniculida	Not annotated	Eukaryota
NODE_23743	496	0.247984	18.6835	Paramecium tetraurelia	Peniculida	Not annotated	Eukaryota
NODE_23744	496	0.233871	76.502	Paramecium tetraurelia	Peniculida	Not annotated	Eukaryota
NODE_23745	496	0.241935	26.0585	Paramecium tetraurelia	Peniculida	Not annotated	Eukaryota
NODE_23746	496	0.227823	18.6714	Paramecium tetraurelia	Peniculida	Not annotated	Eukaryota
NODE_23747	496	0.274194	33.0806	Paramecium tetraurelia	Peniculida	Not annotated	Eukaryota
NODE_23748	496	0.247984	40.3669	Paramecium tetraurelia	Peniculida	Not annotated	Eukaryota
NODE_23749	496	0.193548	13.3891	Not annotated	Not annotated	Not annotated	Not annotated
NODE_2374	3212	0.288917	190.667	Paramecium tetraurelia	Peniculida	Not annotated	Eukaryota
NODE_23750	496	0.237903	40.1149	Paramecium tetraurelia	Peniculida	Not annotated	Eukaryota
NODE_23751	496	0.215726	29.6391	Paramecium tetraurelia	Peniculida	Not annotated	Eukaryota
NODE_23752	496	0.227823	24.1613	Paramecium tetraurelia	Peniculida	Not annotated	Eukaryota
NODE_23753	496	0.264113	21.7722	Not annotated	Not annotated	Not annotated	Not annotated
NODE_23754	496	0.270161	53.5444	Paramecium tetraurelia	Peniculida	Not annotated	Eukaryota
NODE_23755	496	0.266129	34.0343	Paramecium tetraurelia	Peniculida	Not annotated	Eukaryota
NODE_23756	342	0.274854	98.9649	Not annotated	Not annotated	Not annotated	Not annotated
NODE_23757	496	0.258065	45.8266	Paramecium tetraurelia	Peniculida	Not annotated	Eukaryota
NODE_23758	496	0.241935	44.877	Paramecium tetraurelia	Peniculida	Not annotated	Eukaryota
NODE_23759	496	0.290323	49.5444	Not annotated	Not annotated	Not annotated	Not annotated
NODE_2375	3205	0.257098	60.1622	Paramecium tetraurelia	Peniculida	Not annotated	Eukaryota
NODE_23760	496	0.268145	179.452	Paramecium tetraurelia	Peniculida	Not annotated	Eukaryota
NODE_23761	496	0.258065	35.8347	Not annotated	Not annotated	Not annotated	Not annotated
NODE_23762	342	0.245614	67.4152	Not annotated	Not annotated	Not annotated	Not annotated
NODE_23764	496	0.272177	385.065	Paramecium tetraurelia	Peniculida	Not annotated	Eukaryota
NODE_23768	496	0.268145	41.5	Paramecium tetraurelia	Peniculida	Not annotated	Eukaryota
NODE_2376	3211	0.252569	58.2149	Paramecium tetraurelia	Peniculida	Not annotated	Eukaryota
NODE_23770	496	0.235887	29.1512	Not annotated	Not annotated	Not annotated	Not annotated
NODE_23771	494	0.216599	11.9433	Not annotated	Not annotated	Not annotated	Not annotated
NODE_23772	495	0.210101	26.8465	Paramecium tetraurelia	Peniculida	Not annotated	Eukaryota
NODE_23773	495	0.246465	18.1556	Paramecium tetraurelia	Peniculida	Not annotated	Eukaryota
NODE_23774	495	0.238384	11.8545	Not annotated	Not annotated	Not annotated	Not annotated
NODE_23775	495	0.486869	38.4768	Not annotated	Not annotated	Not annotated	Not annotated
NODE_23776	495	0.262626	31.4121	Not annotated	Not annotated	Not annotated	Not annotated
NODE_23777	495	0.218182	29.103	Not annotated	Not annotated	Not annotated	Not annotated
NODE_23778	495	0.238384	22.6889	Not annotated	Not annotated	Not annotated	Not annotated
NODE_23779	495	0.266667	27.9515	Paramecium tetraurelia	Peniculida	Not annotated	Eukaryota
NODE_2377	3210	0.244237	38.9651	Paramecium tetraurelia	Peniculida	Not annotated	Eukaryota
NODE_23781	495	0.250505	19.798	Not annotated	Not annotated	Not annotated	Not annotated
NODE_23782	480	0.202083	20.1833	Paramecium tetraurelia	Peniculida	Not annotated	Eukaryota
NODE_23783	490	0.222449	25.6204	Not annotated	Not annotated	Not annotated	Not annotated
NODE_23784	495	0.222222	28.0222	Paramecium tetraurelia	Peniculida	Not annotated	Eukaryota
NODE_23785	495	0.246465	58.8343	Paramecium tetraurelia	Peniculida	Not annotated	Eukaryota
NODE_23786	495	0.266667	9.57172	Paramecium tetraurelia	Peniculida	Not annotated	Eukaryota
NODE_23787	495	0.254545	25.9111	Not annotated	Not annotated	Not annotated	Not annotated
NODE_23788	495	0.280808	35.3293	Not annotated	Not annotated	Not annotated	Not annotated
NODE_23789	495	0.282828	41.9596	Paramecium tetraurelia	Peniculida	Not annotated	Eukaryota
NODE_2378	3207	0.247583	41.9217	Paramecium tetraurelia	Peniculida	Not annotated	Eukaryota
NODE_23790	496	0.221774	22.246	Paramecium tetraurelia	Peniculida	Not annotated	Eukaryota
NODE_23791	495	0.288889	67.1414	Paramecium tetraurelia	Peniculida	Not annotated	Eukaryota
NODE_23792	495	0.246465	29.8949	Paramecium tetraurelia	Peniculida	Not annotated	Eukaryota
NODE_23793	495	0.294949	66.5778	Paramecium tetraurelia	Peniculida	Not annotated	Eukaryota
NODE_23795	495	0.40404	76.3737	Not annotated	Not annotated	Not annotated	Not annotated
NODE_23798	495	0.288889	16.6667	Not annotated	Not annotated	Not annotated	Not annotated
NODE_2379	3208	0.229738	45.9679	Paramecium tetraurelia	Peniculida	Not annotated	Eukaryota
NODE_237	8313	0.232768	79.6302	Paramecium tetraurelia	Peniculida	Not annotated	Eukaryota
NODE_23801	485	0.243299	16.9773	Not annotated	Not annotated	Not annotated	Not annotated
NODE_23802	495	0.246465	29.6364	Paramecium tetraurelia	Peniculida	Not annotated	Eukaryota
NODE_23803	495	0.216162	17.1919	Paramecium tetraurelia	Peniculida	Not annotated	Eukaryota
NODE_23804	494	0.208502	12.67	Not annotated	Not annotated	Not annotated	Not annotated
NODE_23805	494	0.244939	14.8583	Paramecium tetraurelia	Peniculida	Not annotated	Eukaryota
NODE_23806	494	0.248988	42.5243	Not annotated	Not annotated	Not annotated	Not annotated
NODE_23807	494	0.232794	25.8421	Paramecium tetraurelia	Peniculida	Not annotated	Eukaryota
NODE_23808	494	0.244939	46.0344	Paramecium tetraurelia	Peniculida	Not annotated	Eukaryota
NODE_23809	494	0.206478	13.8279	Not annotated	Not annotated	Not annotated	Not annotated
NODE_2380	3209	0.262699	70.5164	Paramecium tetraurelia	Peniculida	Not annotated	Eukaryota
NODE_23810	494	0.261134	9.55263	Not annotated	Not annotated	Not annotated	Not annotated
NODE_23811	494	0.206478	28.3927	Paramecium tetraurelia	Peniculida	Not annotated	Eukaryota
NODE_23812	494	0.261134	18.8057	Paramecium tetraurelia	Peniculida	Not annotated	Eukaryota
NODE_23813	494	0.299595	27.4939	Paramecium tetraurelia	Peniculida	Not annotated	Eukaryota
NODE_23814	494	0.230769	23.2672	Not annotated	Not annotated	Not annotated	Not annotated
NODE_23815	494	0.248988	56.2794	Paramecium tetraurelia	Peniculida	Not annotated	Eukaryota
NODE_23816	494	0.228745	33.2976	Not annotated	Not annotated	Not annotated	Not annotated
NODE_23817	486	0.281893	23.8909	Not annotated	Not annotated	Not annotated	Not annotated
NODE_23818	494	0.204453	17.5992	Not annotated	Not annotated	Not annotated	Not annotated
NODE_23819	494	0.174089	20.9737	Not annotated	Not annotated	Not annotated	Not annotated
NODE_2381	3208	0.244077	84.2431	Paramecium tetraurelia	Peniculida	Not annotated	Eukaryota
NODE_23820	494	0.277328	35.9757	Paramecium tetraurelia	Peniculida	Not annotated	Eukaryota
NODE_23821	494	0.226721	20.9534	Not annotated	Not annotated	Not annotated	Not annotated
NODE_23822	494	0.210526	29.1194	Paramecium tetraurelia	Peniculida	Not annotated	Eukaryota
NODE_23823	494	0.240891	40.4089	Paramecium tetraurelia	Peniculida	Not annotated	Eukaryota
NODE_23824	494	0.228745	28.0789	Not annotated	Not annotated	Not annotated	Not annotated
NODE_23825	494	0.208502	31.1822	Not annotated	Not annotated	Not annotated	Not annotated
NODE_23826	494	0.263158	28.4696	Paramecium tetraurelia	Peniculida	Not annotated	Eukaryota
NODE_23828	494	0.234818	31.002	Not annotated	Not annotated	Not annotated	Not annotated
NODE_23829	494	0.319838	67.4798	Paramecium tetraurelia	Peniculida	Not annotated	Eukaryota
NODE_2382	3206	0.24267	76.8774	Paramecium tetraurelia	Peniculida	Not annotated	Eukaryota
NODE_23830	494	0.246964	43.8401	Paramecium tetraurelia	Peniculida	Not annotated	Eukaryota
NODE_23831	494	0.293522	46.3927	Paramecium tetraurelia	Peniculida	Not annotated	Eukaryota
NODE_23833	494	0.313765	27.7915	Paramecium tetraurelia	Peniculida	Not annotated	Eukaryota
NODE_23834	494	0.42915	3093.61	Paramecium primaurelia	Peniculida	Not annotated	Eukaryota
NODE_23836	494	0.309717	96.0607	Paramecium tetraurelia	Peniculida	Not annotated	Eukaryota
NODE_23839	496	0.324597	67.5625	Paramecium tetraurelia	Peniculida	Not annotated	Eukaryota
NODE_2383	3205	0.230265	51.9192	Paramecium tetraurelia	Peniculida	Not annotated	Eukaryota
NODE_23842	494	0.497976	644.919	Paramecium primaurelia	Peniculida	Not annotated	Eukaryota
NODE_23843	486	0.191358	16.0967	Paramecium tetraurelia	Peniculida	Not annotated	Eukaryota
NODE_23844	494	0.246964	20.1012	Paramecium tetraurelia	Peniculida	Not annotated	Eukaryota
NODE_23845	493	0.206897	23.3408	Paramecium tetraurelia	Peniculida	Not annotated	Eukaryota
NODE_23846	493	0.198783	19.6369	Paramecium tetraurelia	Peniculida	Not annotated	Eukaryota
NODE_23847	493	0.247465	17.0974	Paramecium tetraurelia	Peniculida	Not annotated	Eukaryota
NODE_23848	493	0.188641	10.6126	Paramecium tetraurelia	Peniculida	Not annotated	Eukaryota
NODE_23849	493	0.219067	9.77485	Paramecium tetraurelia	Peniculida	Not annotated	Eukaryota
NODE_2384	3203	0.232282	48.2295	Paramecium tetraurelia	Peniculida	Not annotated	Eukaryota
NODE_23850	493	0.269777	29.2414	Not annotated	Not annotated	Not annotated	Not annotated
NODE_23851	493	0.383367	36.1318	Not annotated	Not annotated	Not annotated	Not annotated
NODE_23852	493	0.190669	24.3834	Paramecium tetraurelia	Peniculida	Not annotated	Eukaryota
NODE_23853	339	0.274336	46.9292	Not annotated	Not annotated	Not annotated	Not annotated
NODE_23854	493	0.247465	34.0872	Not annotated	Not annotated	Not annotated	Not annotated
NODE_23855	493	0.275862	37.0426	Not annotated	Not annotated	Not annotated	Not annotated
NODE_23856	492	0.284553	22.9207	Not annotated	Not annotated	Not annotated	Not annotated
NODE_23857	493	0.235294	27.0771	Paramecium tetraurelia	Peniculida	Not annotated	Eukaryota
NODE_23858	493	0.186613	16.0385	Not annotated	Not annotated	Not annotated	Not annotated
NODE_23859	493	0.283976	26.2576	Paramecium tetraurelia	Peniculida	Not annotated	Eukaryota
NODE_2385	3202	0.222673	57.7345	Paramecium tetraurelia	Peniculida	Not annotated	Eukaryota
NODE_23860	493	0.227181	19.4909	Paramecium tetraurelia	Peniculida	Not annotated	Eukaryota
NODE_23861	493	0.26572	44.359	Not annotated	Not annotated	Not annotated	Not annotated
NODE_23862	488	0.235656	28.6701	Not annotated	Not annotated	Not annotated	Not annotated
NODE_23863	493	0.245436	25.2231	Paramecium tetraurelia	Peniculida	Not annotated	Eukaryota
NODE_23864	493	0.255578	34.1927	Not annotated	Not annotated	Not annotated	Not annotated
NODE_23865	493	0.168357	11.9736	Not annotated	Not annotated	Not annotated	Not annotated
NODE_23866	493	0.217039	20.213	Paramecium tetraurelia	Peniculida	Not annotated	Eukaryota
NODE_23867	493	0.281947	44.5517	Paramecium tetraurelia	Peniculida	Not annotated	Eukaryota
NODE_23868	493	0.251521	20.5396	Not annotated	Not annotated	Not annotated	Not annotated
NODE_23869	493	0.279919	20.8398	Paramecium tetraurelia	Peniculida	Not annotated	Eukaryota
NODE_23870	493	0.225152	16.9594	Not annotated	Not annotated	Not annotated	Not annotated
NODE_23871	493	0.255578	29.3164	Paramecium tetraurelia	Peniculida	Not annotated	Eukaryota
NODE_23872	493	0.251521	29.7728	Not annotated	Not annotated	Not annotated	Not annotated
NODE_23873	493	0.292089	82.0588	Paramecium tetraurelia	Peniculida	Not annotated	Eukaryota
NODE_23874	493	0.330629	37.5923	Not annotated	Not annotated	Not annotated	Not annotated
NODE_23875	493	0.286004	36.6389	Not annotated	Not annotated	Not annotated	Not annotated
NODE_23876	493	0.273834	36.3834	Paramecium tetraurelia	Peniculida	Not annotated	Eukaryota
NODE_23878	493	0.279919	54.4665	Paramecium tetraurelia	Peniculida	Not annotated	Eukaryota
NODE_23879	493	0.298174	68.2921	Not annotated	Not annotated	Not annotated	Not annotated
NODE_2387	3199	0.255392	53.508	Paramecium tetraurelia	Peniculida	Not annotated	Eukaryota
NODE_23881	493	0.192698	35.432	Paramecium tetraurelia	Peniculida	Not annotated	Eukaryota
NODE_2388	3198	0.280801	72.3971	Paramecium tetraurelia	Peniculida	Not annotated	Eukaryota
NODE_23890	492	0.231707	18.2602	Paramecium tetraurelia	Peniculida	Not annotated	Eukaryota
NODE_23891	492	0.284553	68.4715	Paramecium tetraurelia	Peniculida	Not annotated	Eukaryota
NODE_23892	492	0.172764	12.6972	Not annotated	Not annotated	Not annotated	Not annotated
NODE_23893	492	0.243902	34.252	Paramecium tetraurelia	Peniculida	Not annotated	Eukaryota
NODE_23894	489	0.261759	29.0818	Paramecium tetraurelia	Peniculida	Not annotated	Eukaryota
NODE_23895	489	0.141104	19.5419	Not annotated	Not annotated	Not annotated	Not annotated
NODE_23896	492	0.221545	21.1402	Not annotated	Not annotated	Not annotated	Not annotated
NODE_23897	492	0.247967	17.3171	Not annotated	Not annotated	Not annotated	Not annotated
NODE_23898	492	0.256098	33.4858	Not annotated	Not annotated	Not annotated	Not annotated
NODE_23899	492	0.22561	34.1992	Not annotated	Not annotated	Not annotated	Not annotated
NODE_2389	3197	0.293713	349.594	Paramecium tetraurelia	Peniculida	Not annotated	Eukaryota
NODE_238	8301	0.260932	63.4016	Paramecium tetraurelia	Peniculida	Not annotated	Eukaryota
NODE_23900	492	0.268293	18.1545	Paramecium tetraurelia	Peniculida	Not annotated	Eukaryota
NODE_23901	492	0.203252	9.35163	Not annotated	Not annotated	Not annotated	Not annotated
NODE_23902	492	0.207317	23.8272	Paramecium tetraurelia	Peniculida	Not annotated	Eukaryota
NODE_23903	492	0.310976	137.006	Paramecium tetraurelia	Peniculida	Not annotated	Eukaryota
NODE_23904	492	0.237805	32.6423	Paramecium tetraurelia	Peniculida	Not annotated	Eukaryota
NODE_23905	492	0.310976	35.4553	Not annotated	Not annotated	Not annotated	Not annotated
NODE_23906	492	0.215447	34.0569	Not annotated	Not annotated	Not annotated	Not annotated
NODE_23907	492	0.262195	34.0061	Paramecium tetraurelia	Peniculida	Not annotated	Eukaryota
NODE_23908	488	0.311475	30.502	Not annotated	Not annotated	Not annotated	Not annotated
NODE_23909	491	0.183299	30.4847	Paramecium tetraurelia	Peniculida	Not annotated	Eukaryota
NODE_2390	3192	0.232456	52.4909	Paramecium tetraurelia	Peniculida	Not annotated	Eukaryota
NODE_23910	491	0.207739	18.7373	Paramecium tetraurelia	Peniculida	Not annotated	Eukaryota
NODE_23911	492	0.23374	15.0081	Paramecium tetraurelia	Peniculida	Not annotated	Eukaryota
NODE_23912	492	0.264228	21.7378	Paramecium tetraurelia	Peniculida	Not annotated	Eukaryota
NODE_23913	492	0.221545	28.6077	Not annotated	Not annotated	Not annotated	Not annotated
NODE_23914	487	0.229979	31.4004	Paramecium tetraurelia	Peniculida	Not annotated	Eukaryota
NODE_23915	492	0.278455	23.1321	Paramecium tetraurelia	Peniculida	Not annotated	Eukaryota
NODE_23916	492	0.239837	18.6626	Not annotated	Not annotated	Not annotated	Not annotated
NODE_23917	492	0.306911	25.8049	Paramecium tetraurelia	Peniculida	Not annotated	Eukaryota
NODE_23918	492	0.239837	25.8557	Not annotated	Not annotated	Not annotated	Not annotated
NODE_23919	492	0.288618	48.187	Not annotated	Not annotated	Not annotated	Not annotated
NODE_2391	3197	0.248358	174.644	Paramecium tetraurelia	Peniculida	Not annotated	Eukaryota
NODE_23920	492	0.207317	27.2236	Paramecium tetraurelia	Peniculida	Not annotated	Eukaryota
NODE_23921	338	0.289941	56.4112	Paramecium tetraurelia	Peniculida	Not annotated	Eukaryota
NODE_23922	338	0.263314	49.2959	Paramecium tetraurelia	Peniculida	Not annotated	Eukaryota
NODE_23923	492	0.162602	9.58943	Not annotated	Not annotated	Not annotated	Not annotated
NODE_23924	493	0.237323	21.4462	Not annotated	Not annotated	Not annotated	Not annotated
NODE_23925	490	0.234694	30.3694	Not annotated	Not annotated	Not annotated	Not annotated
NODE_23927	492	0.239837	34.2337	Paramecium tetraurelia	Peniculida	Not annotated	Eukaryota
NODE_23928	492	0.270325	50.1016	Paramecium tetraurelia	Peniculida	Not annotated	Eukaryota
NODE_23929	492	0.276423	62.2419	Paramecium tetraurelia	Peniculida	Not annotated	Eukaryota
NODE_2392	3196	0.25438	37.2997	Paramecium tetraurelia	Peniculida	Not annotated	Eukaryota
NODE_23931	492	0.22561	87.2256	Paramecium tetraurelia	Peniculida	Not annotated	Eukaryota
NODE_23932	492	0.278455	60.1138	Paramecium tetraurelia	Peniculida	Not annotated	Eukaryota
NODE_23934	492	0.319106	43.6321	Paramecium tetraurelia	Peniculida	Not annotated	Eukaryota
NODE_23936	492	0.315041	41.9248	Not annotated	Not annotated	Not annotated	Not annotated
NODE_23938	338	0.278107	71.355	Not annotated	Not annotated	Not annotated	Not annotated
NODE_2393	3195	0.25133	57.8551	Paramecium tetraurelia	Peniculida	Not annotated	Eukaryota
NODE_23945	492	0.284553	29.3211	Paramecium tetraurelia	Peniculida	Not annotated	Eukaryota
NODE_23947	491	0.169043	7.94501	Not annotated	Not annotated	Not annotated	Not annotated
NODE_23948	491	0.215886	12.2851	Not annotated	Not annotated	Not annotated	Not annotated
NODE_23949	489	0.173824	12.5297	Paramecium tetraurelia	Peniculida	Not annotated	Eukaryota
NODE_2394	3193	0.26057	81.2189	Paramecium tetraurelia	Peniculida	Not annotated	Eukaryota
NODE_23950	491	0.303462	22.7352	Not annotated	Not annotated	Not annotated	Not annotated
NODE_23952	491	0.234216	23.6191	Not annotated	Not annotated	Not annotated	Not annotated
NODE_23953	491	0.217923	21.6212	Not annotated	Not annotated	Not annotated	Not annotated
NODE_23954	491	0.297352	51.0916	Paramecium tetraurelia	Peniculida	Not annotated	Eukaryota
NODE_23955	491	0.248473	27.3238	Not annotated	Not annotated	Not annotated	Not annotated
NODE_23956	485	0.278351	19.332	Paramecium tetraurelia	Peniculida	Not annotated	Eukaryota
NODE_23957	491	0.260692	29.1589	Paramecium tetraurelia	Peniculida	Not annotated	Eukaryota
NODE_23958	491	0.268839	28.9735	Not annotated	Not annotated	Not annotated	Not annotated
NODE_23959	491	0.254582	29.2138	Paramecium tetraurelia	Peniculida	Not annotated	Eukaryota
NODE_2395	3192	0.250313	42.3477	Paramecium tetraurelia	Peniculida	Not annotated	Eukaryota
NODE_23960	491	0.313646	36.831	Paramecium tetraurelia	Peniculida	Not annotated	Eukaryota
NODE_23961	491	0.219959	26.6151	Paramecium tetraurelia	Peniculida	Not annotated	Eukaryota
NODE_23962	491	0.228106	34.6497	Not annotated	Not annotated	Not annotated	Not annotated
NODE_23963	337	0.290801	37.3947	Paramecium tetraurelia	Peniculida	Not annotated	Eukaryota
NODE_23964	491	0.230143	30.4786	Not annotated	Not annotated	Not annotated	Not annotated
NODE_23965	491	0.258656	40.9959	Paramecium tetraurelia	Peniculida	Not annotated	Eukaryota
NODE_23966	491	0.211813	22.998	Not annotated	Not annotated	Not annotated	Not annotated
NODE_23967	491	0.248473	21.7862	Paramecium tetraurelia	Peniculida	Not annotated	Eukaryota
NODE_23968	490	0.322449	25.9122	Not annotated	Not annotated	Not annotated	Not annotated
NODE_23969	491	0.270876	55.387	Paramecium tetraurelia	Peniculida	Not annotated	Eukaryota
NODE_2396	3189	0.204453	37.105	Paramecium tetraurelia	Peniculida	Not annotated	Eukaryota
NODE_23971	491	0.323829	33.1996	Paramecium tetraurelia	Peniculida	Not annotated	Eukaryota
NODE_23972	490	0.236735	33.5061	Paramecium tetraurelia	Peniculida	Not annotated	Eukaryota
NODE_23973	491	0.272912	94.3666	Paramecium tetraurelia	Peniculida	Not annotated	Eukaryota
NODE_23974	491	0.219959	22.2301	Paramecium tetraurelia	Peniculida	Not annotated	Eukaryota
NODE_23975	491	0.270876	31.2749	Paramecium tetraurelia	Peniculida	Not annotated	Eukaryota
NODE_23976	491	0.203666	29.2566	Not annotated	Not annotated	Not annotated	Not annotated
NODE_23977	491	0.264766	101.931	Paramecium tetraurelia	Peniculida	Not annotated	Eukaryota
NODE_23979	491	0.323829	93.7943	Paramecium tetraurelia	Peniculida	Not annotated	Eukaryota
NODE_2397	3191	0.290505	78.8737	Paramecium tetraurelia	Peniculida	Not annotated	Eukaryota
NODE_23980	491	0.325866	28.2749	Paramecium tetraurelia	Peniculida	Not annotated	Eukaryota
NODE_23981	491	0.262729	51.1059	Paramecium tetraurelia	Peniculida	Not annotated	Eukaryota
NODE_23982	491	0.303462	40.947	Paramecium tetraurelia	Peniculida	Not annotated	Eukaryota
NODE_23983	491	0.297352	168.301	Paramecium tetraurelia	Peniculida	Not annotated	Eukaryota
NODE_23984	337	0.240356	46.8872	Paramecium tetraurelia	Peniculida	Not annotated	Eukaryota
NODE_23988	491	0.291242	10.7149	Not annotated	Not annotated	Not annotated	Not annotated
NODE_2398	3188	0.256274	77.67	Paramecium tetraurelia	Peniculida	Not annotated	Eukaryota
NODE_23990	491	0.289206	63.5601	Paramecium tetraurelia	Peniculida	Not annotated	Eukaryota
NODE_23993	490	0.306122	28.7367	Paramecium tetraurelia	Peniculida	Not annotated	Eukaryota
NODE_23994	490	0.236735	17.5367	Not annotated	Not annotated	Not annotated	Not annotated
NODE_23996	490	0.281633	89.6469	Paramecium tetraurelia	Peniculida	Not annotated	Eukaryota
NODE_23997	483	0.153209	21.8861	Not annotated	Not annotated	Not annotated	Not annotated
NODE_23998	490	0.22449	22.4551	Paramecium tetraurelia	Peniculida	Not annotated	Eukaryota
NODE_23999	490	0.204082	13.3959	Not annotated	Not annotated	Not annotated	Not annotated
NODE_2399	3188	0.275408	50.6923	Paramecium tetraurelia	Peniculida	Not annotated	Eukaryota
NODE_23	14069	0.257445	48.9453	Paramecium tetraurelia	Peniculida	Not annotated	Eukaryota
NODE_24000	490	0.222449	12.1571	Paramecium tetraurelia	Peniculida	Not annotated	Eukaryota
NODE_24001	490	0.183673	19.4224	Not annotated	Not annotated	Not annotated	Not annotated
NODE_24002	490	0.255102	31.7816	Not annotated	Not annotated	Not annotated	Not annotated
NODE_24003	490	0.269388	20.8327	Not annotated	Not annotated	Not annotated	Not annotated
NODE_24004	490	0.234694	33.2286	Not annotated	Not annotated	Not annotated	Not annotated
NODE_24005	490	0.271429	38.0265	Paramecium tetraurelia	Peniculida	Not annotated	Eukaryota
NODE_24006	490	0.293878	38.6816	Paramecium tetraurelia	Peniculida	Not annotated	Eukaryota
NODE_24007	490	0.387755	25.2633	Not annotated	Not annotated	Not annotated	Not annotated
NODE_24008	490	0.22449	20.0898	Paramecium tetraurelia	Peniculida	Not annotated	Eukaryota
NODE_24009	490	0.265306	23.1816	Paramecium tetraurelia	Peniculida	Not annotated	Eukaryota
NODE_2400	3187	0.248823	73.0213	Paramecium tetraurelia	Peniculida	Not annotated	Eukaryota
NODE_24010	486	0.222222	21.856	Paramecium tetraurelia	Peniculida	Not annotated	Eukaryota
NODE_24011	494	0.246964	21.2024	Paramecium tetraurelia	Peniculida	Not annotated	Eukaryota
NODE_24012	490	0.242857	33.549	Not annotated	Not annotated	Not annotated	Not annotated
NODE_24013	490	0.253061	28.6327	Not annotated	Not annotated	Not annotated	Not annotated
NODE_24014	490	0.285714	41.3143	Paramecium tetraurelia	Peniculida	Not annotated	Eukaryota
NODE_24015	336	0.282738	72.6577	Not annotated	Not annotated	Not annotated	Not annotated
NODE_24016	490	0.216327	23.9469	Paramecium tetraurelia	Peniculida	Not annotated	Eukaryota
NODE_24017	490	0.2	28.2653	Paramecium tetraurelia	Peniculida	Not annotated	Eukaryota
NODE_24018	489	0.306748	38.3988	Paramecium tetraurelia	Peniculida	Not annotated	Eukaryota
NODE_24019	336	0.276786	43.1339	Not annotated	Not annotated	Not annotated	Not annotated
NODE_2401	3187	0.23188	59.6247	Paramecium tetraurelia	Peniculida	Not annotated	Eukaryota
NODE_24020	490	0.391837	27.2429	Homo sapiens	Primates	Chordata	Eukaryota
NODE_24021	490	0.242857	35.5531	Paramecium tetraurelia	Peniculida	Not annotated	Eukaryota
NODE_24022	492	0.286585	75.128	Paramecium tetraurelia	Peniculida	Not annotated	Eukaryota
NODE_24023	490	0.238776	39.8551	Paramecium tetraurelia	Peniculida	Not annotated	Eukaryota
NODE_24024	490	0.246939	36.8776	Paramecium tetraurelia	Peniculida	Not annotated	Eukaryota
NODE_24026	490	0.377551	143.247	Paramecium tetraurelia	Peniculida	Not annotated	Eukaryota
NODE_24027	336	0.28869	51.756	Paramecium tetraurelia	Peniculida	Not annotated	Eukaryota
NODE_24028	490	0.279592	45.098	Paramecium tetraurelia	Peniculida	Not annotated	Eukaryota
NODE_24029	490	0.359184	56.2327	Paramecium tetraurelia	Peniculida	Not annotated	Eukaryota
NODE_2402	3186	0.24796	42.9087	Paramecium tetraurelia	Peniculida	Not annotated	Eukaryota
NODE_24035	489	0.323108	48.5256	Paramecium tetraurelia	Peniculida	Not annotated	Eukaryota
NODE_24036	489	0.249489	13.7566	Paramecium tetraurelia	Peniculida	Not annotated	Eukaryota
NODE_24037	489	0.261759	16.227	Not annotated	Not annotated	Not annotated	Not annotated
NODE_24038	489	0.212679	28.4213	Paramecium tetraurelia	Peniculida	Not annotated	Eukaryota
NODE_24039	489	0.261759	26.8834	Not annotated	Not annotated	Not annotated	Not annotated
NODE_2403	3186	0.247018	42.5483	Paramecium tetraurelia	Peniculida	Not annotated	Eukaryota
NODE_24040	489	0.224949	27.6708	Paramecium tetraurelia	Peniculida	Not annotated	Eukaryota
NODE_24041	489	0.282209	57.7832	Paramecium tetraurelia	Peniculida	Not annotated	Eukaryota
NODE_24042	479	0.269311	34.1294	Paramecium tetraurelia	Peniculida	Not annotated	Eukaryota
NODE_24043	489	0.245399	27.3742	Paramecium tetraurelia	Peniculida	Not annotated	Eukaryota
NODE_24044	489	0.276074	24.5358	Paramecium tetraurelia	Peniculida	Not annotated	Eukaryota
NODE_24045	489	0.255624	34.726	Not annotated	Not annotated	Not annotated	Not annotated
NODE_24046	489	0.245399	25.6871	Not annotated	Not annotated	Not annotated	Not annotated
NODE_24047	489	0.229039	24.4806	Paramecium tetraurelia	Peniculida	Not annotated	Eukaryota
NODE_24048	484	0.200413	24.3099	Paramecium tetraurelia	Peniculida	Not annotated	Eukaryota
NODE_24049	489	0.233129	27.91	Paramecium tetraurelia	Peniculida	Not annotated	Eukaryota
NODE_2404	3186	0.228186	57.5844	Paramecium tetraurelia	Peniculida	Not annotated	Eukaryota
NODE_24050	489	0.204499	17.2249	Paramecium tetraurelia	Peniculida	Not annotated	Eukaryota
NODE_24051	489	0.249489	29.272	Paramecium tetraurelia	Peniculida	Not annotated	Eukaryota
NODE_24052	487	0.457906	32.6427	Not annotated	Not annotated	Not annotated	Not annotated
NODE_24053	489	0.480573	37.2679	Not annotated	Not annotated	Not annotated	Not annotated
NODE_24054	482	0.288382	31.2261	Paramecium tetraurelia	Peniculida	Not annotated	Eukaryota
NODE_24055	489	0.278119	31.2883	Not annotated	Not annotated	Not annotated	Not annotated
NODE_24056	335	0.214925	36.5731	Paramecium tetraurelia	Peniculida	Not annotated	Eukaryota
NODE_24057	489	0.255624	18.2577	Paramecium tetraurelia	Peniculida	Not annotated	Eukaryota
NODE_24058	483	0.221532	30.0145	Paramecium tetraurelia	Peniculida	Not annotated	Eukaryota
NODE_24059	489	0.229039	42.2086	Not annotated	Not annotated	Not annotated	Not annotated
NODE_2405	3185	0.237049	57.0713	Paramecium tetraurelia	Peniculida	Not annotated	Eukaryota
NODE_24060	489	0.359918	83.681	Paramecium tetraurelia	Peniculida	Not annotated	Eukaryota
NODE_24061	489	0.253579	37.0982	Paramecium tetraurelia	Peniculida	Not annotated	Eukaryota
NODE_24062	489	0.269939	65.3988	Paramecium tetraurelia	Peniculida	Not annotated	Eukaryota
NODE_24063	335	0.274627	38.8239	Paramecium tetraurelia	Peniculida	Not annotated	Eukaryota
NODE_24064	489	0.294479	43.4908	Paramecium tetraurelia	Peniculida	Not annotated	Eukaryota
NODE_24065	489	0.274029	48.0491	Paramecium tetraurelia	Peniculida	Not annotated	Eukaryota
NODE_24066	489	0.245399	39.5726	Not annotated	Not annotated	Not annotated	Not annotated
NODE_24067	489	0.192229	44.137	Paramecium tetraurelia	Peniculida	Not annotated	Eukaryota
NODE_24068	489	0.282209	41.2883	Paramecium tetraurelia	Peniculida	Not annotated	Eukaryota
NODE_2406	3184	0.262249	70.2211	Paramecium tetraurelia	Peniculida	Not annotated	Eukaryota
NODE_24073	489	0.343558	68.4601	Paramecium tetraurelia	Peniculida	Not annotated	Eukaryota
NODE_24076	489	0.304703	190.656	Paramecium tetraurelia	Peniculida	Not annotated	Eukaryota
NODE_24078	489	0.396728	1198.3	Paramecium triaurelia	Peniculida	Not annotated	Eukaryota
NODE_24079	489	0.179959	17.4867	Not annotated	Not annotated	Not annotated	Not annotated
NODE_2407	3183	0.240653	111.172	Paramecium tetraurelia	Peniculida	Not annotated	Eukaryota
NODE_24080	489	0.284254	28.1636	Paramecium tetraurelia	Peniculida	Not annotated	Eukaryota
NODE_24081	488	0.297131	80.5758	Not annotated	Not annotated	Not annotated	Not annotated
NODE_24082	488	0.239754	38.9057	Paramecium tetraurelia	Peniculida	Not annotated	Eukaryota
NODE_24083	488	0.14959	10.8299	Paramecium tetraurelia	Peniculida	Not annotated	Eukaryota
NODE_24084	488	0.239754	27.1619	Not annotated	Not annotated	Not annotated	Not annotated
NODE_24085	488	0.22541	27.1598	Not annotated	Not annotated	Not annotated	Not annotated
NODE_24086	487	0.221766	17.2341	Not annotated	Not annotated	Not annotated	Not annotated
NODE_24087	488	0.202869	14.1701	Not annotated	Not annotated	Not annotated	Not annotated
NODE_24088	488	0.227459	24.7336	Paramecium tetraurelia	Peniculida	Not annotated	Eukaryota
NODE_24089	488	0.241803	20.959	Paramecium tetraurelia	Peniculida	Not annotated	Eukaryota
NODE_2408	3180	0.26478	75.1053	Paramecium tetraurelia	Peniculida	Not annotated	Eukaryota
NODE_24090	488	0.256148	25.0635	Paramecium tetraurelia	Peniculida	Not annotated	Eukaryota
NODE_24091	488	0.223361	26.2889	Not annotated	Not annotated	Not annotated	Not annotated
NODE_24092	487	0.213552	10.154	Not annotated	Not annotated	Not annotated	Not annotated
NODE_24094	488	0.241803	15.6865	Paramecium tetraurelia	Peniculida	Not annotated	Eukaryota
NODE_24095	488	0.245902	20.25	Paramecium tetraurelia	Peniculida	Not annotated	Eukaryota
NODE_24096	488	0.213115	12.7418	Paramecium tetraurelia	Peniculida	Not annotated	Eukaryota
NODE_24097	488	0.252049	29.2295	Paramecium tetraurelia	Peniculida	Not annotated	Eukaryota
NODE_24098	488	0.211066	29.2418	Paramecium tetraurelia	Peniculida	Not annotated	Eukaryota
NODE_24099	488	0.165984	13.7336	Not annotated	Not annotated	Not annotated	Not annotated
NODE_2409	3182	0.27027	81.1754	Paramecium tetraurelia	Peniculida	Not annotated	Eukaryota
NODE_240	8291	0.274394	109.507	Paramecium tetraurelia	Peniculida	Not annotated	Eukaryota
NODE_24100	488	0.403689	27.3832	Not annotated	Not annotated	Not annotated	Not annotated
NODE_24101	488	0.254098	27.7971	Paramecium tetraurelia	Peniculida	Not annotated	Eukaryota
NODE_24102	488	0.219262	12.2275	Not annotated	Not annotated	Not annotated	Not annotated
NODE_24103	488	0.223361	31.1947	Not annotated	Not annotated	Not annotated	Not annotated
NODE_24104	488	0.260246	45.457	Paramecium tetraurelia	Peniculida	Not annotated	Eukaryota
NODE_24105	488	0.362705	33.7807	Not annotated	Not annotated	Not annotated	Not annotated
NODE_24106	488	0.258197	47.1721	Paramecium tetraurelia	Peniculida	Not annotated	Eukaryota
NODE_24107	488	0.209016	20.7807	Not annotated	Not annotated	Not annotated	Not annotated
NODE_24108	488	0.206967	19.7807	Paramecium tetraurelia	Peniculida	Not annotated	Eukaryota
NODE_24109	488	0.233607	27.0635	Paramecium tetraurelia	Peniculida	Not annotated	Eukaryota
NODE_2410	3181	0.236718	57.5753	Paramecium tetraurelia	Peniculida	Not annotated	Eukaryota
NODE_24110	488	0.243852	35.8422	Paramecium tetraurelia	Peniculida	Not annotated	Eukaryota
NODE_24111	488	0.278689	37.8832	Paramecium tetraurelia	Peniculida	Not annotated	Eukaryota
NODE_24112	488	0.30123	48.5225	Paramecium tetraurelia	Peniculida	Not annotated	Eukaryota
NODE_24113	488	0.229508	42.4631	Paramecium tetraurelia	Peniculida	Not annotated	Eukaryota
NODE_24114	488	0.22541	43.8074	Paramecium tetraurelia	Peniculida	Not annotated	Eukaryota
NODE_24115	488	0.243852	42.5799	Paramecium tetraurelia	Peniculida	Not annotated	Eukaryota
NODE_24116	488	0.305328	70.6434	Paramecium tetraurelia	Peniculida	Not annotated	Eukaryota
NODE_24117	488	0.266393	78.9734	Paramecium tetraurelia	Peniculida	Not annotated	Eukaryota
NODE_24118	488	0.256148	77.4365	Not annotated	Not annotated	Not annotated	Not annotated
NODE_2411	3181	0.28796	82.6492	Not annotated	Not annotated	Not annotated	Not annotated
NODE_24127	488	0.282787	37.0779	Not annotated	Not annotated	Not annotated	Not annotated
NODE_24129	487	0.23614	18.8522	Paramecium tetraurelia	Peniculida	Not annotated	Eukaryota
NODE_2412	3026	0.220753	45.0231	Paramecium tetraurelia	Peniculida	Not annotated	Eukaryota
NODE_24130	487	0.244353	24.922	Paramecium tetraurelia	Peniculida	Not annotated	Eukaryota
NODE_24131	487	0.213552	27.6879	Not annotated	Not annotated	Not annotated	Not annotated
NODE_24132	487	0.215606	22.3881	Paramecium tetraurelia	Peniculida	Not annotated	Eukaryota
NODE_24133	487	0.246407	30.9507	Paramecium tetraurelia	Peniculida	Not annotated	Eukaryota
NODE_24134	487	0.26078	18.6345	Paramecium tetraurelia	Peniculida	Not annotated	Eukaryota
NODE_24135	487	0.219713	16.4394	Paramecium tetraurelia	Peniculida	Not annotated	Eukaryota
NODE_24136	487	0.227926	23.8275	Paramecium tetraurelia	Peniculida	Not annotated	Eukaryota
NODE_24137	487	0.195072	39.5524	Paramecium tetraurelia	Peniculida	Not annotated	Eukaryota
NODE_24138	487	0.26078	27.8604	Not annotated	Not annotated	Not annotated	Not annotated
NODE_24139	487	0.275154	28.3018	Not annotated	Not annotated	Not annotated	Not annotated
NODE_2413	3179	0.235609	47.0771	Paramecium tetraurelia	Peniculida	Not annotated	Eukaryota
NODE_24140	487	0.232033	37.1006	Paramecium tetraurelia	Peniculida	Not annotated	Eukaryota
NODE_24141	487	0.168378	10.9055	Paramecium tetraurelia	Peniculida	Not annotated	Eukaryota
NODE_24142	487	0.225873	17.9076	Paramecium tetraurelia	Peniculida	Not annotated	Eukaryota
NODE_24143	487	0.213552	30.77	Paramecium tetraurelia	Peniculida	Not annotated	Eukaryota
NODE_24144	487	0.201232	10.1027	Not annotated	Not annotated	Not annotated	Not annotated
NODE_24145	487	0.2423	25.7474	Not annotated	Not annotated	Not annotated	Not annotated
NODE_24146	487	0.246407	18.2115	Paramecium tetraurelia	Peniculida	Not annotated	Eukaryota
NODE_24147	487	0.252567	30.1232	Paramecium tetraurelia	Peniculida	Not annotated	Eukaryota
NODE_24148	487	0.244353	20.8727	Paramecium tetraurelia	Peniculida	Not annotated	Eukaryota
NODE_24149	487	0.197125	28.5072	Not annotated	Not annotated	Not annotated	Not annotated
NODE_2414	3178	0.268722	228.991	Paramecium tetraurelia	Peniculida	Not annotated	Eukaryota
NODE_24151	333	0.243243	44.1081	Paramecium tetraurelia	Peniculida	Not annotated	Eukaryota
NODE_24152	487	0.256674	119.778	Paramecium tetraurelia	Peniculida	Not annotated	Eukaryota
NODE_24153	487	0.324435	92.4292	Paramecium tetraurelia	Peniculida	Not annotated	Eukaryota
NODE_24154	487	0.361396	47.2402	Paramecium tetraurelia	Peniculida	Not annotated	Eukaryota
NODE_2415	3178	0.231592	41.0079	Paramecium tetraurelia	Peniculida	Not annotated	Eukaryota
NODE_24164	487	0.295688	269.674	Paramecium tetraurelia	Peniculida	Not annotated	Eukaryota
NODE_24168	487	0.186858	19.7844	Paramecium tetraurelia	Peniculida	Not annotated	Eukaryota
NODE_24169	486	0.209877	17.3642	Not annotated	Not annotated	Not annotated	Not annotated
NODE_2416	3178	0.23348	96.1715	Paramecium tetraurelia	Peniculida	Not annotated	Eukaryota
NODE_24170	486	0.185185	16.5226	Paramecium tetraurelia	Peniculida	Not annotated	Eukaryota
NODE_24171	486	0.148148	6.78395	Not annotated	Not annotated	Not annotated	Not annotated
NODE_24172	486	0.469136	24.0432	Not annotated	Not annotated	Not annotated	Not annotated
NODE_24173	486	0.209877	26.0638	Not annotated	Not annotated	Not annotated	Not annotated
NODE_24174	486	0.234568	30.7778	Not annotated	Not annotated	Not annotated	Not annotated
NODE_24175	486	0.27572	25.5206	Paramecium tetraurelia	Peniculida	Not annotated	Eukaryota
NODE_24176	486	0.242798	29.0391	Paramecium tetraurelia	Peniculida	Not annotated	Eukaryota
NODE_24177	471	0.2569	31.6412	Not annotated	Not annotated	Not annotated	Not annotated
NODE_24178	486	0.246914	18.1893	Paramecium tetraurelia	Peniculida	Not annotated	Eukaryota
NODE_24179	486	0.286008	55.2551	Paramecium tetraurelia	Peniculida	Not annotated	Eukaryota
NODE_2417	3177	0.254013	61.9339	Paramecium tetraurelia	Peniculida	Not annotated	Eukaryota
NODE_24180	486	0.279835	30.2798	Paramecium tetraurelia	Peniculida	Not annotated	Eukaryota
NODE_24181	486	0.234568	33.7716	Paramecium tetraurelia	Peniculida	Not annotated	Eukaryota
NODE_24182	486	0.222222	45.177	Not annotated	Not annotated	Not annotated	Not annotated
NODE_24183	332	0.310241	97.6416	Not annotated	Not annotated	Not annotated	Not annotated
NODE_24184	486	0.314815	44.5144	Not annotated	Not annotated	Not annotated	Not annotated
NODE_24188	489	0.253579	41.0798	Paramecium tetraurelia	Peniculida	Not annotated	Eukaryota
NODE_24189	486	0.316872	91.0103	Paramecium tetraurelia	Peniculida	Not annotated	Eukaryota
NODE_2418	3177	0.263771	72.7664	Paramecium tetraurelia	Peniculida	Not annotated	Eukaryota
NODE_24190	486	0.3107	95.6728	Paramecium tetraurelia	Peniculida	Not annotated	Eukaryota
NODE_24191	486	0.286008	60.8272	Paramecium tetraurelia	Peniculida	Not annotated	Eukaryota
NODE_24192	486	0.288066	27.856	Paramecium tetraurelia	Peniculida	Not annotated	Eukaryota
NODE_24193	486	0.288066	61.0412	Paramecium tetraurelia	Peniculida	Not annotated	Eukaryota
NODE_24198	486	0.308642	33.5185	Paramecium tetraurelia	Peniculida	Not annotated	Eukaryota
NODE_2419	3169	0.20385	50.8081	Paramecium tetraurelia	Peniculida	Not annotated	Eukaryota
NODE_241	8283	0.255584	91.2669	Paramecium tetraurelia	Peniculida	Not annotated	Eukaryota
NODE_24201	486	0.481481	1548.27	Paramecium tetraurelia	Peniculida	Not annotated	Eukaryota
NODE_24203	485	0.212371	21.5629	Paramecium tetraurelia	Peniculida	Not annotated	Eukaryota
NODE_24204	485	0.296907	48.9278	Paramecium tetraurelia	Peniculida	Not annotated	Eukaryota
NODE_24205	485	0.216495	24.4763	Paramecium tetraurelia	Peniculida	Not annotated	Eukaryota
NODE_24206	485	0.210309	17.1113	Not annotated	Not annotated	Not annotated	Not annotated
NODE_24207	479	0.160752	20.2693	Not annotated	Not annotated	Not annotated	Not annotated
NODE_24208	485	0.268041	33.5155	Not annotated	Not annotated	Not annotated	Not annotated
NODE_24209	485	0.230928	23.3093	Paramecium tetraurelia	Peniculida	Not annotated	Eukaryota
NODE_2420	3176	0.228904	74.3344	Paramecium tetraurelia	Peniculida	Not annotated	Eukaryota
NODE_24210	484	0.239669	27.4277	Paramecium tetraurelia	Peniculida	Not annotated	Eukaryota
NODE_24211	479	0.200418	35.2401	Not annotated	Not annotated	Not annotated	Not annotated
NODE_24212	485	0.28866	12.8412	Homo sapiens	Primates	Chordata	Eukaryota
NODE_24213	485	0.239175	48.4247	Not annotated	Not annotated	Not annotated	Not annotated
NODE_24214	485	0.191753	38.6351	Paramecium tetraurelia	Peniculida	Not annotated	Eukaryota
NODE_24215	485	0.4	40.4742	Not annotated	Not annotated	Not annotated	Not annotated
NODE_24216	482	0.228216	23.8257	Paramecium tetraurelia	Peniculida	Not annotated	Eukaryota
NODE_24217	485	0.226804	13.0165	Not annotated	Not annotated	Not annotated	Not annotated
NODE_24218	485	0.274227	43.4619	Paramecium tetraurelia	Peniculida	Not annotated	Eukaryota
NODE_24219	485	0.173196	9.85155	Not annotated	Not annotated	Not annotated	Not annotated
NODE_2421	3176	0.266688	103.539	Paramecium tetraurelia	Peniculida	Not annotated	Eukaryota
NODE_24220	485	0.249485	23.5629	Paramecium tetraurelia	Peniculida	Not annotated	Eukaryota
NODE_24221	485	0.183505	13.332	Not annotated	Not annotated	Not annotated	Not annotated
NODE_24222	487	0.262834	21.0513	Paramecium tetraurelia	Peniculida	Not annotated	Eukaryota
NODE_24223	485	0.210309	22.5505	Paramecium tetraurelia	Peniculida	Not annotated	Eukaryota
NODE_24224	485	0.226804	18.3278	Not annotated	Not annotated	Not annotated	Not annotated
NODE_24225	485	0.228866	14.8062	Paramecium tetraurelia	Peniculida	Not annotated	Eukaryota
NODE_24226	486	0.185185	15.9856	Not annotated	Not annotated	Not annotated	Not annotated
NODE_24227	485	0.241237	33.1072	Paramecium tetraurelia	Peniculida	Not annotated	Eukaryota
NODE_24228	485	0.276289	42.0948	Paramecium tetraurelia	Peniculida	Not annotated	Eukaryota
NODE_24229	485	0.259794	32.5381	Not annotated	Not annotated	Not annotated	Not annotated
NODE_2422	3173	0.224078	31.9987	Paramecium tetraurelia	Peniculida	Not annotated	Eukaryota
NODE_24230	331	0.259819	39.7372	Paramecium tetraurelia	Peniculida	Not annotated	Eukaryota
NODE_24231	485	0.381443	37.7072	Not annotated	Not annotated	Not annotated	Not annotated
NODE_24232	485	0.241237	47.6784	Paramecium tetraurelia	Peniculida	Not annotated	Eukaryota
NODE_24233	485	0.23299	18.468	Paramecium tetraurelia	Peniculida	Not annotated	Eukaryota
NODE_24234	485	0.235052	29.8887	Paramecium tetraurelia	Peniculida	Not annotated	Eukaryota
NODE_24235	485	0.239175	18.6722	Paramecium tetraurelia	Peniculida	Not annotated	Eukaryota
NODE_24236	331	0.247734	36.6133	Paramecium tetraurelia	Peniculida	Not annotated	Eukaryota
NODE_24237	485	0.268041	50.5052	Paramecium tetraurelia	Peniculida	Not annotated	Eukaryota
NODE_24238	485	0.226804	36.8804	Paramecium tetraurelia	Peniculida	Not annotated	Eukaryota
NODE_24239	485	0.253608	56.9732	Paramecium tetraurelia	Peniculida	Not annotated	Eukaryota
NODE_2423	3172	0.241173	77.2308	Paramecium tetraurelia	Peniculida	Not annotated	Eukaryota
NODE_24240	485	0.253608	45.9938	Paramecium tetraurelia	Peniculida	Not annotated	Eukaryota
NODE_24241	485	0.336082	79.0309	Paramecium tetraurelia	Peniculida	Not annotated	Eukaryota
NODE_24243	485	0.257732	56.7505	Paramecium tetraurelia	Peniculida	Not annotated	Eukaryota
NODE_24245	485	0.369072	60.2082	Paramecium tetraurelia	Peniculida	Not annotated	Eukaryota
NODE_24246	485	0.292784	35.6165	Paramecium tetraurelia	Peniculida	Not annotated	Eukaryota
NODE_24248	485	0.28866	121.402	Paramecium tetraurelia	Peniculida	Not annotated	Eukaryota
NODE_24249	485	0.282474	21.2227	Paramecium tetraurelia	Peniculida	Not annotated	Eukaryota
NODE_2424	3166	0.231522	59.0695	Paramecium tetraurelia	Peniculida	Not annotated	Eukaryota
NODE_24250	485	0.280412	36.2392	Paramecium tetraurelia	Peniculida	Not annotated	Eukaryota
NODE_24251	485	0.241237	13.9691	Not annotated	Not annotated	Not annotated	Not annotated
NODE_24252	485	0.210309	14.4722	Paramecium tetraurelia	Peniculida	Not annotated	Eukaryota
NODE_24253	471	0.125265	4.42675	Not annotated	Not annotated	Not annotated	Not annotated
NODE_24254	483	0.202899	12.9068	Not annotated	Not annotated	Not annotated	Not annotated
NODE_24255	484	0.225207	7.65909	Paramecium tetraurelia	Peniculida	Not annotated	Eukaryota
NODE_24256	484	0.235537	27.938	Paramecium tetraurelia	Peniculida	Not annotated	Eukaryota
NODE_24257	484	0.210744	17.6488	Not annotated	Not annotated	Not annotated	Not annotated
NODE_24258	484	0.22314	23.8802	Paramecium tetraurelia	Peniculida	Not annotated	Eukaryota
NODE_24259	484	0.274793	39.6818	Paramecium tetraurelia	Peniculida	Not annotated	Eukaryota
NODE_2425	3170	0.265615	58.7552	Paramecium tetraurelia	Peniculida	Not annotated	Eukaryota
NODE_24260	480	0.220833	22.0458	Not annotated	Not annotated	Not annotated	Not annotated
NODE_24261	484	0.208678	9.86983	Not annotated	Not annotated	Not annotated	Not annotated
NODE_24262	484	0.233471	30.8202	Paramecium tetraurelia	Peniculida	Not annotated	Eukaryota
NODE_24263	484	0.18595	18.3182	Not annotated	Not annotated	Not annotated	Not annotated
NODE_24264	484	0.21281	34.5764	Paramecium tetraurelia	Peniculida	Not annotated	Eukaryota
NODE_24265	484	0.235537	29.8843	Not annotated	Not annotated	Not annotated	Not annotated
NODE_24266	484	0.262397	18.9029	Paramecium tetraurelia	Peniculida	Not annotated	Eukaryota
NODE_24267	484	0.206612	15.5	Not annotated	Not annotated	Not annotated	Not annotated
NODE_24268	484	0.214876	8.19628	Not annotated	Not annotated	Not annotated	Not annotated
NODE_24269	484	0.171488	19.75	Paramecium tetraurelia	Peniculida	Not annotated	Eukaryota
NODE_2426	3168	0.253788	53.0606	Paramecium tetraurelia	Peniculida	Not annotated	Eukaryota
NODE_24270	484	0.258264	36.3719	Paramecium tetraurelia	Peniculida	Not annotated	Eukaryota
NODE_24271	484	0.278926	20.186	Not annotated	Not annotated	Not annotated	Not annotated
NODE_24272	484	0.22314	20.2211	Paramecium tetraurelia	Peniculida	Not annotated	Eukaryota
NODE_24273	484	0.264463	35.657	Paramecium tetraurelia	Peniculida	Not annotated	Eukaryota
NODE_24274	484	0.256198	33.3926	Not annotated	Not annotated	Not annotated	Not annotated
NODE_24275	484	0.237603	39.0599	Not annotated	Not annotated	Not annotated	Not annotated
NODE_24276	484	0.291322	31.3409	Not annotated	Not annotated	Not annotated	Not annotated
NODE_24277	484	0.231405	31.5785	Not annotated	Not annotated	Not annotated	Not annotated
NODE_24278	484	0.229339	28.936	Paramecium tetraurelia	Peniculida	Not annotated	Eukaryota
NODE_24279	484	0.22314	31.3905	Paramecium tetraurelia	Peniculida	Not annotated	Eukaryota
NODE_2427	3166	0.2271	60.4435	Paramecium tetraurelia	Peniculida	Not annotated	Eukaryota
NODE_24280	484	0.229339	34.8884	Paramecium tetraurelia	Peniculida	Not annotated	Eukaryota
NODE_24281	484	0.285124	42.3079	Paramecium tetraurelia	Peniculida	Not annotated	Eukaryota
NODE_24282	330	0.239394	45.0364	Paramecium tetraurelia	Peniculida	Not annotated	Eukaryota
NODE_24283	484	0.309917	47.5847	Paramecium tetraurelia	Peniculida	Not annotated	Eukaryota
NODE_24284	484	0.268595	89.2231	Paramecium tetraurelia	Peniculida	Not annotated	Eukaryota
NODE_24286	330	0.315152	71.9212	Paramecium tetraurelia	Peniculida	Not annotated	Eukaryota
NODE_24287	330	0.290909	149.342	Paramecium tetraurelia	Peniculida	Not annotated	Eukaryota
NODE_24288	484	0.22314	54.9669	Paramecium tetraurelia	Peniculida	Not annotated	Eukaryota
NODE_2428	3165	0.276461	73.309	Paramecium tetraurelia	Peniculida	Not annotated	Eukaryota
NODE_24290	484	0.373967	799.649	Paramecium primaurelia	Peniculida	Not annotated	Eukaryota
NODE_24294	484	0.235537	28.8678	Not annotated	Not annotated	Not annotated	Not annotated
NODE_24295	477	0.230608	21.1174	Paramecium tetraurelia	Peniculida	Not annotated	Eukaryota
NODE_24296	483	0.281573	19.323	Paramecium tetraurelia	Peniculida	Not annotated	Eukaryota
NODE_24297	483	0.233954	35.9689	Paramecium tetraurelia	Peniculida	Not annotated	Eukaryota
NODE_24298	483	0.258799	26.4969	Paramecium tetraurelia	Peniculida	Not annotated	Eukaryota
NODE_2429	3164	0.238938	124.056	Paramecium tetraurelia	Peniculida	Not annotated	Eukaryota
NODE_242	8279	0.242783	104.067	Paramecium tetraurelia	Peniculida	Not annotated	Eukaryota
NODE_24300	483	0.229814	17.6025	Not annotated	Not annotated	Not annotated	Not annotated
NODE_24301	483	0.252588	26.4969	Paramecium tetraurelia	Peniculida	Not annotated	Eukaryota
NODE_24302	483	0.21118	22.6832	Paramecium tetraurelia	Peniculida	Not annotated	Eukaryota
NODE_24303	483	0.213251	18.3085	Not annotated	Not annotated	Not annotated	Not annotated
NODE_24304	483	0.204969	20.6066	Paramecium tetraurelia	Peniculida	Not annotated	Eukaryota
NODE_24305	483	0.227743	9.74327	Paramecium tetraurelia	Peniculida	Not annotated	Eukaryota
NODE_24306	483	0.242236	35.6232	Not annotated	Not annotated	Not annotated	Not annotated
NODE_24307	483	0.186335	17.3126	Paramecium tetraurelia	Peniculida	Not annotated	Eukaryota
NODE_24308	482	0.255187	20.2303	Not annotated	Not annotated	Not annotated	Not annotated
NODE_24309	483	0.225673	37.971	Paramecium tetraurelia	Peniculida	Not annotated	Eukaryota
NODE_2430	3164	0.25	47.3568	Paramecium tetraurelia	Peniculida	Not annotated	Eukaryota
NODE_24310	483	0.217391	30.6687	Not annotated	Not annotated	Not annotated	Not annotated
NODE_24311	483	0.217391	24.2774	Not annotated	Not annotated	Not annotated	Not annotated
NODE_24312	483	0.256729	35.8447	Paramecium tetraurelia	Peniculida	Not annotated	Eukaryota
NODE_24313	483	0.246377	25.9855	Not annotated	Not annotated	Not annotated	Not annotated
NODE_24314	484	0.214876	21.9008	Paramecium tetraurelia	Peniculida	Not annotated	Eukaryota
NODE_24315	483	0.204969	22.7039	Not annotated	Not annotated	Not annotated	Not annotated
NODE_24316	483	0.42236	32.9855	Not annotated	Not annotated	Not annotated	Not annotated
NODE_24317	483	0.26501	27.913	Paramecium tetraurelia	Peniculida	Not annotated	Eukaryota
NODE_24318	483	0.287785	50	Paramecium tetraurelia	Peniculida	Not annotated	Eukaryota
NODE_24319	485	0.175258	20.2598	Not annotated	Not annotated	Not annotated	Not annotated
NODE_2431	3163	0.283275	79.8144	Paramecium tetraurelia	Peniculida	Not annotated	Eukaryota
NODE_24320	483	0.202899	19.6046	Paramecium tetraurelia	Peniculida	Not annotated	Eukaryota
NODE_24321	483	0.231884	30.9151	Not annotated	Not annotated	Not annotated	Not annotated
NODE_24322	483	0.240166	39.7122	Paramecium tetraurelia	Peniculida	Not annotated	Eukaryota
NODE_24323	483	0.269151	42.0538	Paramecium tetraurelia	Peniculida	Not annotated	Eukaryota
NODE_24324	483	0.192547	34.3023	Not annotated	Not annotated	Not annotated	Not annotated
NODE_24325	483	0.26087	28.501	Paramecium tetraurelia	Peniculida	Not annotated	Eukaryota
NODE_24326	483	0.293996	101.037	Paramecium tetraurelia	Peniculida	Not annotated	Eukaryota
NODE_24327	329	0.322188	51.2523	Paramecium tetraurelia	Peniculida	Not annotated	Eukaryota
NODE_24328	483	0.277433	22.118	Paramecium tetraurelia	Peniculida	Not annotated	Eukaryota
NODE_24329	483	0.223602	69.5114	Paramecium tetraurelia	Peniculida	Not annotated	Eukaryota
NODE_2432	3158	0.271058	60.0839	Paramecium tetraurelia	Peniculida	Not annotated	Eukaryota
NODE_24330	483	0.449275	58.9896	Not annotated	Not annotated	Not annotated	Not annotated
NODE_24331	483	0.277433	60.0559	Paramecium tetraurelia	Peniculida	Not annotated	Eukaryota
NODE_24334	483	0.217391	28.176	Paramecium tetraurelia	Peniculida	Not annotated	Eukaryota
NODE_2433	3162	0.230867	36.0775	Paramecium tetraurelia	Peniculida	Not annotated	Eukaryota
NODE_24341	484	0.334711	1999.57	Paramecium aurelia	Peniculida	Not annotated	Eukaryota
NODE_24343	483	0.20911	21.5528	Not annotated	Not annotated	Not annotated	Not annotated
NODE_24344	477	0.234801	24.9644	Not annotated	Not annotated	Not annotated	Not annotated
NODE_24345	483	0.188406	20.3727	Paramecium tetraurelia	Peniculida	Not annotated	Eukaryota
NODE_24346	483	0.395445	65.058	Homo sapiens	Primates	Chordata	Eukaryota
NODE_24347	482	0.182573	12.2012	Paramecium tetraurelia	Peniculida	Not annotated	Eukaryota
NODE_24348	482	0.23029	15.1432	Paramecium tetraurelia	Peniculida	Not annotated	Eukaryota
NODE_24349	482	0.226141	25.39	Paramecium tetraurelia	Peniculida	Not annotated	Eukaryota
NODE_2434	3158	0.228626	63.9538	Paramecium tetraurelia	Peniculida	Not annotated	Eukaryota
NODE_24350	482	0.240664	18.7593	Paramecium tetraurelia	Peniculida	Not annotated	Eukaryota
NODE_24351	482	0.240664	26.6618	Not annotated	Not annotated	Not annotated	Not annotated
NODE_24352	482	0.26971	30.9668	Paramecium tetraurelia	Peniculida	Not annotated	Eukaryota
NODE_24353	482	0.238589	27.666	Not annotated	Not annotated	Not annotated	Not annotated
NODE_24354	476	0.178571	12.25	Not annotated	Not annotated	Not annotated	Not annotated
NODE_24355	482	0.217842	33.6535	Not annotated	Not annotated	Not annotated	Not annotated
NODE_24356	482	0.267635	66.7552	Paramecium tetraurelia	Peniculida	Not annotated	Eukaryota
NODE_24357	482	0.248963	31.2573	Not annotated	Not annotated	Not annotated	Not annotated
NODE_24358	482	0.224066	24.2137	Paramecium tetraurelia	Peniculida	Not annotated	Eukaryota
NODE_24359	482	0.259336	29.583	Paramecium tetraurelia	Peniculida	Not annotated	Eukaryota
NODE_2435	3156	0.249366	80.0092	Paramecium tetraurelia	Peniculida	Not annotated	Eukaryota
NODE_24360	482	0.236515	16.2884	Not annotated	Not annotated	Not annotated	Not annotated
NODE_24361	482	0.207469	26.722	Not annotated	Not annotated	Not annotated	Not annotated
NODE_24362	482	0.242739	31.6224	Paramecium tetraurelia	Peniculida	Not annotated	Eukaryota
NODE_24363	482	0.224066	34.6888	Paramecium tetraurelia	Peniculida	Not annotated	Eukaryota
NODE_24364	482	0.545643	37.305	Not annotated	Not annotated	Not annotated	Not annotated
NODE_24365	482	0.251037	17.4004	Paramecium tetraurelia	Peniculida	Not annotated	Eukaryota
NODE_24366	482	0.253112	30.0021	Paramecium tetraurelia	Peniculida	Not annotated	Eukaryota
NODE_24367	482	0.273859	26.3548	Not annotated	Not annotated	Not annotated	Not annotated
NODE_24368	473	0.20296	23.8372	Paramecium tetraurelia	Peniculida	Not annotated	Eukaryota
NODE_24369	482	0.23029	18.1369	Not annotated	Not annotated	Not annotated	Not annotated
NODE_2436	3143	0.248807	46.72	Paramecium tetraurelia	Peniculida	Not annotated	Eukaryota
NODE_24370	482	0.298755	37.9647	Paramecium tetraurelia	Peniculida	Not annotated	Eukaryota
NODE_24371	482	0.232365	36.6618	Not annotated	Not annotated	Not annotated	Not annotated
NODE_24373	482	0.282158	101.259	Paramecium tetraurelia	Peniculida	Not annotated	Eukaryota
NODE_24374	482	0.246888	131.124	Paramecium tetraurelia	Peniculida	Not annotated	Eukaryota
NODE_24376	482	0.325726	266.705	Paramecium tetraurelia	Peniculida	Not annotated	Eukaryota
NODE_24377	483	0.180124	59.1346	Not annotated	Not annotated	Not annotated	Not annotated
NODE_2437	3157	0.233766	103.666	Paramecium tetraurelia	Peniculida	Not annotated	Eukaryota
NODE_24380	478	0.175732	60.0711	Not annotated	Not annotated	Not annotated	Not annotated
NODE_24382	482	0.201245	84.8506	Not annotated	Not annotated	Not annotated	Not annotated
NODE_24388	482	0.251037	22.0166	Not annotated	Not annotated	Not annotated	Not annotated
NODE_2438	3157	0.25879	55.4184	Paramecium tetraurelia	Peniculida	Not annotated	Eukaryota
NODE_24390	481	0.168399	10.711	Not annotated	Not annotated	Not annotated	Not annotated
NODE_24391	481	0.212058	15.6258	Paramecium tetraurelia	Peniculida	Not annotated	Eukaryota
NODE_24392	481	0.241164	24.5676	Not annotated	Not annotated	Not annotated	Not annotated
NODE_24393	481	0.268191	39.6881	Paramecium tetraurelia	Peniculida	Not annotated	Eukaryota
NODE_24394	481	0.22869	31.8815	Not annotated	Not annotated	Not annotated	Not annotated
NODE_24395	481	0.197505	15.8815	Paramecium tetraurelia	Peniculida	Not annotated	Eukaryota
NODE_24396	481	0.247401	15.0457	Not annotated	Not annotated	Not annotated	Not annotated
NODE_24397	481	0.24948	21.9605	Paramecium tetraurelia	Peniculida	Not annotated	Eukaryota
NODE_24398	481	0.29106	30.3805	Not annotated	Not annotated	Not annotated	Not annotated
NODE_24399	481	0.170478	20.6757	Not annotated	Not annotated	Not annotated	Not annotated
NODE_2439	3155	0.265293	40.7708	Paramecium tetraurelia	Peniculida	Not annotated	Eukaryota
NODE_24400	479	0.304802	32.1065	Paramecium tetraurelia	Peniculida	Not annotated	Eukaryota
NODE_24401	481	0.205821	22.6902	Not annotated	Not annotated	Not annotated	Not annotated
NODE_24402	482	0.253112	10.0643	Paramecium tetraurelia	Peniculida	Not annotated	Eukaryota
NODE_24403	481	0.222453	21.6403	Paramecium tetraurelia	Peniculida	Not annotated	Eukaryota
NODE_24404	481	0.241164	27.1081	Paramecium tetraurelia	Peniculida	Not annotated	Eukaryota
NODE_24405	481	0.293139	42.9231	Paramecium tetraurelia	Peniculida	Not annotated	Eukaryota
NODE_24406	481	0.264033	31.0686	Paramecium tetraurelia	Peniculida	Not annotated	Eukaryota
NODE_24407	481	0.259875	16.7277	Paramecium tetraurelia	Peniculida	Not annotated	Eukaryota
NODE_24408	481	0.222453	33.6507	Paramecium tetraurelia	Peniculida	Not annotated	Eukaryota
NODE_24409	481	0.24948	20.1206	Paramecium tetraurelia	Peniculida	Not annotated	Eukaryota
NODE_2440	3155	0.251664	53.2295	Paramecium tetraurelia	Peniculida	Not annotated	Eukaryota
NODE_24410	481	0.548857	40.9168	Stenotrophomonas maltophilia	Xanthomonadales	Proteobacteria	Bacteria
NODE_24411	481	0.278586	66.9459	Paramecium tetraurelia	Peniculida	Not annotated	Eukaryota
NODE_24412	481	0.305613	220.574	Paramecium tetraurelia	Peniculida	Not annotated	Eukaryota
NODE_24413	481	0.280665	42.2495	Paramecium tetraurelia	Peniculida	Not annotated	Eukaryota
NODE_24416	481	0.274428	71.0707	Paramecium tetraurelia	Peniculida	Not annotated	Eukaryota
NODE_24417	481	0.299376	32.2079	Paramecium tetraurelia	Peniculida	Not annotated	Eukaryota
NODE_24418	481	0.278586	38.499	Not annotated	Not annotated	Not annotated	Not annotated
NODE_2441	3155	0.246276	72.9347	Paramecium tetraurelia	Peniculida	Not annotated	Eukaryota
NODE_24421	480	0.35	50.4521	Not annotated	Not annotated	Not annotated	Not annotated
NODE_24427	480	0.227083	25.5312	Paramecium tetraurelia	Peniculida	Not annotated	Eukaryota
NODE_24428	480	0.235417	23.5938	Paramecium tetraurelia	Peniculida	Not annotated	Eukaryota
NODE_24429	480	0.2	12.0729	Paramecium tetraurelia	Peniculida	Not annotated	Eukaryota
NODE_2442	3152	0.235089	52.9857	Paramecium tetraurelia	Peniculida	Not annotated	Eukaryota
NODE_24430	471	0.208068	13.0446	Paramecium tetraurelia	Peniculida	Not annotated	Eukaryota
NODE_24431	480	0.247917	14.8271	Paramecium tetraurelia	Peniculida	Not annotated	Eukaryota
NODE_24432	480	0.385417	32.6938	Not annotated	Not annotated	Not annotated	Not annotated
NODE_24433	480	0.177083	31.5437	Not annotated	Not annotated	Not annotated	Not annotated
NODE_24434	480	0.239583	15.4812	Not annotated	Not annotated	Not annotated	Not annotated
NODE_24435	482	0.23444	16.9253	Paramecium tetraurelia	Peniculida	Not annotated	Eukaryota
NODE_24436	480	0.204167	11.7146	Not annotated	Not annotated	Not annotated	Not annotated
NODE_24437	480	0.2125	30.2229	Paramecium tetraurelia	Peniculida	Not annotated	Eukaryota
NODE_24438	480	0.260417	24.9667	Paramecium tetraurelia	Peniculida	Not annotated	Eukaryota
NODE_24439	480	0.19375	21.6542	Not annotated	Not annotated	Not annotated	Not annotated
NODE_2443	3153	0.248969	35.7479	Paramecium tetraurelia	Peniculida	Not annotated	Eukaryota
NODE_24440	480	0.220833	30.6292	Paramecium tetraurelia	Peniculida	Not annotated	Eukaryota
NODE_24441	480	0.227083	34.3167	Paramecium tetraurelia	Peniculida	Not annotated	Eukaryota
NODE_24442	480	0.208333	24.2104	Paramecium tetraurelia	Peniculida	Not annotated	Eukaryota
NODE_24443	476	0.273109	25.9643	Paramecium tetraurelia	Peniculida	Not annotated	Eukaryota
NODE_24444	480	0.220833	16.5063	Paramecium tetraurelia	Peniculida	Not annotated	Eukaryota
NODE_24445	480	0.239583	26.2917	Not annotated	Not annotated	Not annotated	Not annotated
NODE_24446	480	0.222917	29.8875	Paramecium tetraurelia	Peniculida	Not annotated	Eukaryota
NODE_24447	480	0.260417	26.1458	Not annotated	Not annotated	Not annotated	Not annotated
NODE_24448	480	0.183333	11.0729	Paramecium tetraurelia	Peniculida	Not annotated	Eukaryota
NODE_24449	480	0.204167	24.9833	Not annotated	Not annotated	Not annotated	Not annotated
NODE_24450	480	0.247917	33.3312	Paramecium tetraurelia	Peniculida	Not annotated	Eukaryota
NODE_24451	480	0.264583	32.3188	Paramecium tetraurelia	Peniculida	Not annotated	Eukaryota
NODE_24452	481	0.216216	24.5551	Paramecium tetraurelia	Peniculida	Not annotated	Eukaryota
NODE_24453	326	0.322086	44.9172	Paramecium tetraurelia	Peniculida	Not annotated	Eukaryota
NODE_24454	480	0.285417	36.0375	Paramecium tetraurelia	Peniculida	Not annotated	Eukaryota
NODE_24455	480	0.285417	33.325	Not annotated	Not annotated	Not annotated	Not annotated
NODE_24456	480	0.275	43.7208	Paramecium tetraurelia	Peniculida	Not annotated	Eukaryota
NODE_24457	480	0.2625	213.979	Paramecium tetraurelia	Peniculida	Not annotated	Eukaryota
NODE_24458	480	0.172917	25.9042	Not annotated	Not annotated	Not annotated	Not annotated
NODE_24459	480	0.202083	62.8667	Paramecium tetraurelia	Peniculida	Not annotated	Eukaryota
NODE_2445	3149	0.264846	61.865	Paramecium tetraurelia	Peniculida	Not annotated	Eukaryota
NODE_24460	472	0.29661	50.0572	Paramecium tetraurelia	Peniculida	Not annotated	Eukaryota
NODE_24461	480	0.297917	44.8021	Paramecium tetraurelia	Peniculida	Not annotated	Eukaryota
NODE_24462	480	0.302083	124.935	Paramecium tetraurelia	Peniculida	Not annotated	Eukaryota
NODE_24463	474	0.255274	47.0654	Not annotated	Not annotated	Not annotated	Not annotated
NODE_24464	480	0.239583	53.9208	Paramecium tetraurelia	Peniculida	Not annotated	Eukaryota
NODE_24465	326	0.300613	84.046	Paramecium tetraurelia	Peniculida	Not annotated	Eukaryota
NODE_24466	480	0.2875	29.4042	Paramecium tetraurelia	Peniculida	Not annotated	Eukaryota
NODE_2446	3152	0.258883	102.512	Paramecium tetraurelia	Peniculida	Not annotated	Eukaryota
NODE_24473	480	0.275	31.9208	Paramecium tetraurelia	Peniculida	Not annotated	Eukaryota
NODE_24476	480	0.385417	1194.66	Paramecium tetraurelia	Peniculida	Not annotated	Eukaryota
NODE_24479	480	0.220833	24.2646	Not annotated	Not annotated	Not annotated	Not annotated
NODE_2447	3152	0.263642	57.9093	Paramecium tetraurelia	Peniculida	Not annotated	Eukaryota
NODE_24480	479	0.273486	20.904	Paramecium tetraurelia	Peniculida	Not annotated	Eukaryota
NODE_24481	479	0.26096	24.1294	Not annotated	Not annotated	Not annotated	Not annotated
NODE_24482	479	0.206681	32.8225	Paramecium tetraurelia	Peniculida	Not annotated	Eukaryota
NODE_24483	479	0.217119	20.5887	Paramecium tetraurelia	Peniculida	Not annotated	Eukaryota
NODE_24484	479	0.223382	21.6388	Not annotated	Not annotated	Not annotated	Not annotated
NODE_24485	479	0.26096	16.1775	Paramecium tetraurelia	Peniculida	Not annotated	Eukaryota
NODE_24486	479	0.221294	32.1691	Paramecium tetraurelia	Peniculida	Not annotated	Eukaryota
NODE_24487	479	0.219207	27.1837	Not annotated	Not annotated	Not annotated	Not annotated
NODE_24488	479	0.22547	19.3194	Paramecium tetraurelia	Peniculida	Not annotated	Eukaryota
NODE_24489	479	0.177453	12.2046	Paramecium tetraurelia	Peniculida	Not annotated	Eukaryota
NODE_2448	3140	0.257325	65.8997	Paramecium tetraurelia	Peniculida	Not annotated	Eukaryota
NODE_24490	479	0.240084	41.5052	Mustela putorius	Carnivora	Chordata	Eukaryota
NODE_24491	472	0.197034	16.1568	Paramecium tetraurelia	Peniculida	Not annotated	Eukaryota
NODE_24493	479	0.258873	53.3194	Paramecium tetraurelia	Peniculida	Not annotated	Eukaryota
NODE_24494	479	0.275574	32.0752	Paramecium tetraurelia	Peniculida	Not annotated	Eukaryota
NODE_24495	479	0.254697	26.929	Paramecium tetraurelia	Peniculida	Not annotated	Eukaryota
NODE_24496	479	0.281837	35.382	Paramecium tetraurelia	Peniculida	Not annotated	Eukaryota
NODE_24497	479	0.254697	17.2818	Paramecium tetraurelia	Peniculida	Not annotated	Eukaryota
NODE_24498	479	0.187891	30.9687	Not annotated	Not annotated	Not annotated	Not annotated
NODE_24499	479	0.290188	22.8267	Not annotated	Not annotated	Not annotated	Not annotated
NODE_2449	3150	0.23746	77.1911	Paramecium tetraurelia	Peniculida	Not annotated	Eukaryota
NODE_244	8260	0.235956	50.885	Paramecium tetraurelia	Peniculida	Not annotated	Eukaryota
NODE_24500	479	0.242171	32.9937	Paramecium tetraurelia	Peniculida	Not annotated	Eukaryota
NODE_24501	479	0.237996	30.5198	Not annotated	Not annotated	Not annotated	Not annotated
NODE_24502	479	0.296451	17.7557	Paramecium tetraurelia	Peniculida	Not annotated	Eukaryota
NODE_24503	475	0.208421	23.52	Not annotated	Not annotated	Not annotated	Not annotated
NODE_24504	479	0.235908	33.7954	Paramecium tetraurelia	Peniculida	Not annotated	Eukaryota
NODE_24505	479	0.179541	8.22338	Paramecium tetraurelia	Peniculida	Not annotated	Eukaryota
NODE_24506	479	0.294363	52.572	Paramecium tetraurelia	Peniculida	Not annotated	Eukaryota
NODE_24507	479	0.246347	20.3925	Paramecium tetraurelia	Peniculida	Not annotated	Eukaryota
NODE_24508	479	0.519833	14.3215	Not annotated	Not annotated	Not annotated	Not annotated
NODE_24509	479	0.202505	20.7015	Paramecium tetraurelia	Peniculida	Not annotated	Eukaryota
NODE_2450	3149	0.268974	42.7691	Paramecium tetraurelia	Peniculida	Not annotated	Eukaryota
NODE_24510	479	0.231733	19.8789	Paramecium tetraurelia	Peniculida	Not annotated	Eukaryota
NODE_24511	479	0.275574	39.1294	Paramecium tetraurelia	Peniculida	Not annotated	Eukaryota
NODE_24512	470	0.246809	24.7213	Paramecium tetraurelia	Peniculida	Not annotated	Eukaryota
NODE_24513	479	0.321503	45.4656	Paramecium tetraurelia	Peniculida	Not annotated	Eukaryota
NODE_24514	325	0.267692	65.36	Not annotated	Not annotated	Not annotated	Not annotated
NODE_24515	479	0.19833	12.3862	Not annotated	Not annotated	Not annotated	Not annotated
NODE_24516	479	0.212944	31.8664	Paramecium tetraurelia	Peniculida	Not annotated	Eukaryota
NODE_24517	479	0.192067	14.8225	Paramecium tetraurelia	Peniculida	Not annotated	Eukaryota
NODE_24518	479	0.206681	48.2255	Paramecium tetraurelia	Peniculida	Not annotated	Eukaryota
NODE_24519	479	0.206681	38.5825	Paramecium tetraurelia	Peniculida	Not annotated	Eukaryota
NODE_24520	325	0.270769	110.403	Paramecium tetraurelia	Peniculida	Not annotated	Eukaryota
NODE_24521	479	0.235908	37.4259	Paramecium tetraurelia	Peniculida	Not annotated	Eukaryota
NODE_24522	325	0.267692	78.1231	Not annotated	Not annotated	Not annotated	Not annotated
NODE_24523	479	0.304802	36.858	Paramecium tetraurelia	Peniculida	Not annotated	Eukaryota
NODE_24524	479	0.248434	52.263	Paramecium tetraurelia	Peniculida	Not annotated	Eukaryota
NODE_24525	479	0.334029	33.7077	Paramecium tetraurelia	Peniculida	Not annotated	Eukaryota
NODE_24528	325	0.227692	61.1323	Not annotated	Not annotated	Not annotated	Not annotated
NODE_2452	3148	0.220775	69.8497	Paramecium tetraurelia	Peniculida	Not annotated	Eukaryota
NODE_24530	479	0.283925	34.9207	Paramecium tetraurelia	Peniculida	Not annotated	Eukaryota
NODE_24536	479	0.258873	37.8789	Paramecium tetraurelia	Peniculida	Not annotated	Eukaryota
NODE_24537	478	0.320084	55.3556	Paramecium tetraurelia	Peniculida	Not annotated	Eukaryota
NODE_24538	478	0.24477	64.4979	Paramecium tetraurelia	Peniculida	Not annotated	Eukaryota
NODE_24539	478	0.25523	28.5586	Not annotated	Not annotated	Not annotated	Not annotated
NODE_2453	3148	0.2554	45.0019	Paramecium tetraurelia	Peniculida	Not annotated	Eukaryota
NODE_24540	478	0.248954	26.8661	Paramecium tetraurelia	Peniculida	Not annotated	Eukaryota
NODE_24541	478	0.24477	36.7803	Not annotated	Not annotated	Not annotated	Not annotated
NODE_24542	478	0.232218	19.8264	Not annotated	Not annotated	Not annotated	Not annotated
NODE_24543	478	0.221757	25.682	Not annotated	Not annotated	Not annotated	Not annotated
NODE_24544	478	0.207113	13.6318	Not annotated	Not annotated	Not annotated	Not annotated
NODE_24545	478	0.251046	40.705	Paramecium tetraurelia	Peniculida	Not annotated	Eukaryota
NODE_24546	478	0.211297	27.5544	Paramecium tetraurelia	Peniculida	Not annotated	Eukaryota
NODE_24547	478	0.221757	15.3326	Not annotated	Not annotated	Not annotated	Not annotated
NODE_24548	478	0.215481	23.7134	Paramecium tetraurelia	Peniculida	Not annotated	Eukaryota
NODE_24549	469	0.196162	22.403	Paramecium tetraurelia	Peniculida	Not annotated	Eukaryota
NODE_2454	3148	0.263342	149.544	Paramecium tetraurelia	Peniculida	Not annotated	Eukaryota
NODE_24550	478	0.246862	25.1213	Paramecium tetraurelia	Peniculida	Not annotated	Eukaryota
NODE_24551	478	0.271967	46.5439	Paramecium tetraurelia	Peniculida	Not annotated	Eukaryota
NODE_24552	478	0.276151	21.1653	Paramecium tetraurelia	Peniculida	Not annotated	Eukaryota
NODE_24553	478	0.198745	20.3222	Paramecium tetraurelia	Peniculida	Not annotated	Eukaryota
NODE_24554	478	0.284519	33.3138	Not annotated	Not annotated	Not annotated	Not annotated
NODE_24555	478	0.294979	30.4372	Not annotated	Not annotated	Not annotated	Not annotated
NODE_24556	478	0.288703	11.6506	Paramecium tetraurelia	Peniculida	Not annotated	Eukaryota
NODE_24557	466	0.148069	11.6137	Not annotated	Not annotated	Not annotated	Not annotated
NODE_24558	478	0.240586	22.5711	Not annotated	Not annotated	Not annotated	Not annotated
NODE_24559	324	0.274691	49.9198	Paramecium tetraurelia	Peniculida	Not annotated	Eukaryota
NODE_2455	3146	0.265416	40.4263	Paramecium tetraurelia	Peniculida	Not annotated	Eukaryota
NODE_24560	478	0.198745	15.0251	Not annotated	Not annotated	Not annotated	Not annotated
NODE_24561	478	0.225941	23.4351	Not annotated	Not annotated	Not annotated	Not annotated
NODE_24562	478	0.17364	14.4916	Not annotated	Not annotated	Not annotated	Not annotated
NODE_24563	478	0.462343	37.8096	Not annotated	Not annotated	Not annotated	Not annotated
NODE_24564	478	0.26569	24.9331	Paramecium tetraurelia	Peniculida	Not annotated	Eukaryota
NODE_24565	478	0.213389	15.7866	Paramecium tetraurelia	Peniculida	Not annotated	Eukaryota
NODE_24566	478	0.253138	30.4791	Paramecium tetraurelia	Peniculida	Not annotated	Eukaryota
NODE_24567	478	0.523013	32.5774	Not annotated	Not annotated	Not annotated	Not annotated
NODE_24568	478	0.207113	30.4351	Paramecium tetraurelia	Peniculida	Not annotated	Eukaryota
NODE_24569	478	0.269874	40.1778	Paramecium tetraurelia	Peniculida	Not annotated	Eukaryota
NODE_2456	3145	0.246423	61.932	Paramecium tetraurelia	Peniculida	Not annotated	Eukaryota
NODE_24570	478	0.228033	24.7762	Not annotated	Not annotated	Not annotated	Not annotated
NODE_24571	478	0.303347	28.728	Paramecium tetraurelia	Peniculida	Not annotated	Eukaryota
NODE_24572	478	0.217573	29.341	Paramecium tetraurelia	Peniculida	Not annotated	Eukaryota
NODE_24573	324	0.222222	42.4846	Paramecium tetraurelia	Peniculida	Not annotated	Eukaryota
NODE_24574	476	0.306723	69.7311	Paramecium tetraurelia	Peniculida	Not annotated	Eukaryota
NODE_24575	478	0.25523	48.6611	Paramecium tetraurelia	Peniculida	Not annotated	Eukaryota
NODE_24576	478	0.269874	51.841	Paramecium tetraurelia	Peniculida	Not annotated	Eukaryota
NODE_24577	478	0.207113	56.9623	Not annotated	Not annotated	Not annotated	Not annotated
NODE_24578	478	0.263598	65.1883	Paramecium tetraurelia	Peniculida	Not annotated	Eukaryota
NODE_2457	3147	0.263425	75.7191	Paramecium tetraurelia	Peniculida	Not annotated	Eukaryota
NODE_24583	478	0.533473	709.519	Paramecium primaurelia	Peniculida	Not annotated	Eukaryota
NODE_24584	478	0.338912	419.031	Paramecium primaurelia	Peniculida	Not annotated	Eukaryota
NODE_24587	477	0.21174	27.13	Not annotated	Not annotated	Not annotated	Not annotated
NODE_24588	477	0.215933	18.174	Paramecium tetraurelia	Peniculida	Not annotated	Eukaryota
NODE_24589	477	0.243187	18.2034	Paramecium biaurelia	Peniculida	Not annotated	Eukaryota
NODE_2458	3146	0.253973	52.3026	Paramecium tetraurelia	Peniculida	Not annotated	Eukaryota
NODE_24590	477	0.289308	28.8763	Paramecium tetraurelia	Peniculida	Not annotated	Eukaryota
NODE_24591	477	0.247379	30.0818	Not annotated	Not annotated	Not annotated	Not annotated
NODE_24592	477	0.209644	20.5304	Paramecium tetraurelia	Peniculida	Not annotated	Eukaryota
NODE_24593	477	0.205451	10.1971	Paramecium tetraurelia	Peniculida	Not annotated	Eukaryota
NODE_24594	466	0.206009	18.4506	Not annotated	Not annotated	Not annotated	Not annotated
NODE_24595	477	0.251572	19.5094	Not annotated	Not annotated	Not annotated	Not annotated
NODE_24596	477	0.293501	26.1971	Paramecium tetraurelia	Peniculida	Not annotated	Eukaryota
NODE_24597	477	0.274633	26.3354	Paramecium tetraurelia	Peniculida	Not annotated	Eukaryota
NODE_24598	477	0.213836	37.0797	Not annotated	Not annotated	Not annotated	Not annotated
NODE_24599	477	0.220126	17.8742	Not annotated	Not annotated	Not annotated	Not annotated
NODE_2459	3132	0.267561	127.694	Paramecium tetraurelia	Peniculida	Not annotated	Eukaryota
NODE_245	8259	0.266618	182.418	Paramecium tetraurelia	Peniculida	Not annotated	Eukaryota
NODE_24600	473	0.192389	34.37	Paramecium tetraurelia	Peniculida	Not annotated	Eukaryota
NODE_24601	477	0.228512	43.195	Paramecium tetraurelia	Peniculida	Not annotated	Eukaryota
NODE_24602	477	0.255765	47.9497	Paramecium tetraurelia	Peniculida	Not annotated	Eukaryota
NODE_24603	477	0.341719	52.3187	Paramecium tetraurelia	Peniculida	Not annotated	Eukaryota
NODE_24604	477	0.463312	846.847	Paramecium tetraurelia	Peniculida	Not annotated	Eukaryota
NODE_24605	474	0.318565	39.3692	Paramecium tetraurelia	Peniculida	Not annotated	Eukaryota
NODE_24606	477	0.283019	23.6373	Paramecium tetraurelia	Peniculida	Not annotated	Eukaryota
NODE_24607	323	0.232198	43.6068	Paramecium tetraurelia	Peniculida	Not annotated	Eukaryota
NODE_24608	477	0.266247	87.2201	Paramecium tetraurelia	Peniculida	Not annotated	Eukaryota
NODE_24609	477	0.230608	45.6352	Paramecium tetraurelia	Peniculida	Not annotated	Eukaryota
NODE_2460	3144	0.249682	72.8069	Paramecium tetraurelia	Peniculida	Not annotated	Eukaryota
NODE_24610	477	0.18239	18.2201	Not annotated	Not annotated	Not annotated	Not annotated
NODE_24612	477	0.310273	235.304	Entamoeba histolytica	Not annotated	Not annotated	Eukaryota
NODE_24617	477	0.289308	35.1468	Paramecium tetraurelia	Peniculida	Not annotated	Eukaryota
NODE_24618	477	0.287212	17.413	Paramecium tetraurelia	Peniculida	Not annotated	Eukaryota
NODE_2461	3140	0.278344	59.8755	Paramecium tetraurelia	Peniculida	Not annotated	Eukaryota
NODE_24622	477	0.232704	14.2977	Paramecium tetraurelia	Peniculida	Not annotated	Eukaryota
NODE_24623	477	0.412998	65.1111	Homo sapiens	Primates	Chordata	Eukaryota
NODE_24624	477	0.249476	21.5723	Paramecium tetraurelia	Peniculida	Not annotated	Eukaryota
NODE_24625	476	0.329832	32.4916	Not annotated	Not annotated	Not annotated	Not annotated
NODE_24626	476	0.268908	10.9328	Paramecium tetraurelia	Peniculida	Not annotated	Eukaryota
NODE_24627	476	0.212185	14.0231	Paramecium tetraurelia	Peniculida	Not annotated	Eukaryota
NODE_24628	476	0.22479	20.5714	Paramecium tetraurelia	Peniculida	Not annotated	Eukaryota
NODE_24629	476	0.25	23.5588	Paramecium tetraurelia	Peniculida	Not annotated	Eukaryota
NODE_2462	3143	0.238307	43.7932	Paramecium tetraurelia	Peniculida	Not annotated	Eukaryota
NODE_24630	476	0.252101	28.5042	Not annotated	Not annotated	Not annotated	Not annotated
NODE_24631	476	0.262605	37.9391	Not annotated	Not annotated	Not annotated	Not annotated
NODE_24632	476	0.277311	31.5273	Paramecium tetraurelia	Peniculida	Not annotated	Eukaryota
NODE_24633	476	0.197479	14.3046	Not annotated	Not annotated	Not annotated	Not annotated
NODE_24634	476	0.239496	25.4244	Paramecium tetraurelia	Peniculida	Not annotated	Eukaryota
NODE_24635	476	0.172269	15.8403	Paramecium tetraurelia	Peniculida	Not annotated	Eukaryota
NODE_24636	476	0.216387	22.3782	Paramecium tetraurelia	Peniculida	Not annotated	Eukaryota
NODE_24637	472	0.228814	29.3475	Not annotated	Not annotated	Not annotated	Not annotated
NODE_24638	476	0.210084	15.5735	Paramecium tetraurelia	Peniculida	Not annotated	Eukaryota
NODE_24639	476	0.256303	24.0063	Paramecium tetraurelia	Peniculida	Not annotated	Eukaryota
NODE_2463	3144	0.260178	32.1635	Paramecium tetraurelia	Peniculida	Not annotated	Eukaryota
NODE_24640	476	0.228992	33.1597	Not annotated	Not annotated	Not annotated	Not annotated
NODE_24641	476	0.22479	25.3676	Paramecium tetraurelia	Peniculida	Not annotated	Eukaryota
NODE_24642	476	0.178571	12.8761	Not annotated	Not annotated	Not annotated	Not annotated
NODE_24643	472	0.252119	32.2119	Paramecium tetraurelia	Peniculida	Not annotated	Eukaryota
NODE_24644	476	0.205882	14.7458	Not annotated	Not annotated	Not annotated	Not annotated
NODE_24645	476	0.235294	28.3676	Not annotated	Not annotated	Not annotated	Not annotated
NODE_24646	476	0.189076	13.4076	Not annotated	Not annotated	Not annotated	Not annotated
NODE_24647	476	0.193277	19.6555	Paramecium tetraurelia	Peniculida	Not annotated	Eukaryota
NODE_24648	476	0.235294	27.2563	Not annotated	Not annotated	Not annotated	Not annotated
NODE_24649	476	0.279412	26.8256	Paramecium tetraurelia	Peniculida	Not annotated	Eukaryota
NODE_2464	3141	0.240369	69.3668	Paramecium tetraurelia	Peniculida	Not annotated	Eukaryota
NODE_24650	476	0.235294	20.8676	Paramecium tetraurelia	Peniculida	Not annotated	Eukaryota
NODE_24651	476	0.189076	19.4181	Paramecium tetraurelia	Peniculida	Not annotated	Eukaryota
NODE_24652	322	0.298137	52.7205	Paramecium tetraurelia	Peniculida	Not annotated	Eukaryota
NODE_24654	476	0.256303	51.8235	Paramecium tetraurelia	Peniculida	Not annotated	Eukaryota
NODE_24655	476	0.27521	46.0252	Paramecium tetraurelia	Peniculida	Not annotated	Eukaryota
NODE_24656	476	0.243697	25.1618	Not annotated	Not annotated	Not annotated	Not annotated
NODE_24657	476	0.22479	42.7164	Paramecium tetraurelia	Peniculida	Not annotated	Eukaryota
NODE_24658	322	0.254658	65.1242	Paramecium tetraurelia	Peniculida	Not annotated	Eukaryota
NODE_24659	476	0.271008	35.1387	Paramecium tetraurelia	Peniculida	Not annotated	Eukaryota
NODE_2465	3140	0.288535	52.6188	Paramecium tetraurelia	Peniculida	Not annotated	Eukaryota
NODE_24660	476	0.298319	81.3634	Paramecium tetraurelia	Peniculida	Not annotated	Eukaryota
NODE_24661	476	0.271008	40.3824	Paramecium tetraurelia	Peniculida	Not annotated	Eukaryota
NODE_24662	476	0.292017	56.9475	Paramecium tetraurelia	Peniculida	Not annotated	Eukaryota
NODE_24663	476	0.302521	60.1303	Paramecium tetraurelia	Peniculida	Not annotated	Eukaryota
NODE_24664	476	0.287815	48.6828	Paramecium tetraurelia	Peniculida	Not annotated	Eukaryota
NODE_24665	476	0.287815	39.5315	Paramecium tetraurelia	Peniculida	Not annotated	Eukaryota
NODE_24666	476	0.285714	133.899	Paramecium tetraurelia	Peniculida	Not annotated	Eukaryota
NODE_24667	476	0.334034	20.1113	Paramecium tetraurelia	Peniculida	Not annotated	Eukaryota
NODE_2466	3139	0.241797	80.2389	Paramecium tetraurelia	Peniculida	Not annotated	Eukaryota
NODE_2467	3139	0.259	52.1752	Paramecium tetraurelia	Peniculida	Not annotated	Eukaryota
NODE_24682	476	0.254202	31.8529	Paramecium tetraurelia	Peniculida	Not annotated	Eukaryota
NODE_24683	476	0.231092	42.355	Paramecium tetraurelia	Peniculida	Not annotated	Eukaryota
NODE_24684	476	0.260504	31.1807	Paramecium tetraurelia	Peniculida	Not annotated	Eukaryota
NODE_24685	475	0.233684	25.7705	Paramecium tetraurelia	Peniculida	Not annotated	Eukaryota
NODE_24686	475	0.261053	24.1621	Paramecium tetraurelia	Peniculida	Not annotated	Eukaryota
NODE_24687	475	0.178947	21.0379	Not annotated	Not annotated	Not annotated	Not annotated
NODE_24688	475	0.250526	47.4905	Not annotated	Not annotated	Not annotated	Not annotated
NODE_24689	475	0.28	30.3895	Paramecium tetraurelia	Peniculida	Not annotated	Eukaryota
NODE_2468	3125	0.25312	76.5469	Paramecium tetraurelia	Peniculida	Not annotated	Eukaryota
NODE_24690	475	0.246316	31.76	Not annotated	Not annotated	Not annotated	Not annotated
NODE_24691	475	0.166316	15.7916	Not annotated	Not annotated	Not annotated	Not annotated
NODE_24692	475	0.250526	32.6926	Paramecium tetraurelia	Peniculida	Not annotated	Eukaryota
NODE_24693	475	0.221053	19.32	Paramecium tetraurelia	Peniculida	Not annotated	Eukaryota
NODE_24694	475	0.237895	27.9937	Paramecium tetraurelia	Peniculida	Not annotated	Eukaryota
NODE_24695	475	0.263158	27.3368	Paramecium tetraurelia	Peniculida	Not annotated	Eukaryota
NODE_24696	470	0.295745	30.4766	Paramecium tetraurelia	Peniculida	Not annotated	Eukaryota
NODE_24697	474	0.251055	31.5907	Paramecium tetraurelia	Peniculida	Not annotated	Eukaryota
NODE_24698	475	0.244211	33.6526	Paramecium tetraurelia	Peniculida	Not annotated	Eukaryota
NODE_24699	475	0.231579	20.9474	Paramecium tetraurelia	Peniculida	Not annotated	Eukaryota
NODE_2469	3136	0.269452	119.672	Paramecium tetraurelia	Peniculida	Not annotated	Eukaryota
NODE_246	8244	0.267225	62.4976	Paramecium tetraurelia	Peniculida	Not annotated	Eukaryota
NODE_24700	475	0.237895	16.1832	Not annotated	Not annotated	Not annotated	Not annotated
NODE_24701	475	0.288421	31.5621	Paramecium tetraurelia	Peniculida	Not annotated	Eukaryota
NODE_24702	475	0.210526	33.3558	Not annotated	Not annotated	Not annotated	Not annotated
NODE_24703	475	0.315789	44.3368	Paramecium tetraurelia	Peniculida	Not annotated	Eukaryota
NODE_24704	475	0.256842	29.7053	Paramecium tetraurelia	Peniculida	Not annotated	Eukaryota
NODE_24705	475	0.193684	13.3221	Paramecium tetraurelia	Peniculida	Not annotated	Eukaryota
NODE_24706	475	0.223158	31.4779	Paramecium tetraurelia	Peniculida	Not annotated	Eukaryota
NODE_24707	474	0.202532	30.4852	Paramecium tetraurelia	Peniculida	Not annotated	Eukaryota
NODE_24708	465	0.258065	37.4903	Paramecium tetraurelia	Peniculida	Not annotated	Eukaryota
NODE_24709	475	0.24	21.9537	Paramecium tetraurelia	Peniculida	Not annotated	Eukaryota
NODE_2470	3138	0.294774	77.9659	Paramecium tetraurelia	Peniculida	Not annotated	Eukaryota
NODE_24710	475	0.305263	39.4779	Not annotated	Not annotated	Not annotated	Not annotated
NODE_24711	475	0.309474	51.1411	Paramecium tetraurelia	Peniculida	Not annotated	Eukaryota
NODE_24712	475	0.256842	44.1979	Paramecium tetraurelia	Peniculida	Not annotated	Eukaryota
NODE_24713	475	0.237895	26.6021	Paramecium tetraurelia	Peniculida	Not annotated	Eukaryota
NODE_24714	475	0.250526	32.4316	Paramecium tetraurelia	Peniculida	Not annotated	Eukaryota
NODE_24715	475	0.317895	36.8611	Paramecium tetraurelia	Peniculida	Not annotated	Eukaryota
NODE_24716	475	0.248421	45.7495	Paramecium tetraurelia	Peniculida	Not annotated	Eukaryota
NODE_24717	475	0.286316	68.9284	Paramecium tetraurelia	Peniculida	Not annotated	Eukaryota
NODE_24718	475	0.275789	65.5558	Paramecium tetraurelia	Peniculida	Not annotated	Eukaryota
NODE_24719	475	0.258947	35.3811	Paramecium tetraurelia	Peniculida	Not annotated	Eukaryota
NODE_2471	3137	0.215811	49.7539	Paramecium tetraurelia	Peniculida	Not annotated	Eukaryota
NODE_24720	475	0.252632	43.9811	Paramecium tetraurelia	Peniculida	Not annotated	Eukaryota
NODE_24721	321	0.317757	78.8785	Paramecium tetraurelia	Peniculida	Not annotated	Eukaryota
NODE_24722	474	0.232068	40.7426	Not annotated	Not annotated	Not annotated	Not annotated
NODE_24728	474	0.253165	19.9304	Not annotated	Not annotated	Not annotated	Not annotated
NODE_24729	474	0.183544	28.5443	Not annotated	Not annotated	Not annotated	Not annotated
NODE_2472	3137	0.258846	46.0198	Paramecium tetraurelia	Peniculida	Not annotated	Eukaryota
NODE_24730	472	0.205508	11.7627	Paramecium tetraurelia	Peniculida	Not annotated	Eukaryota
NODE_24731	474	0.242616	28.9156	Paramecium tetraurelia	Peniculida	Not annotated	Eukaryota
NODE_24732	474	0.21308	18.4873	Not annotated	Not annotated	Not annotated	Not annotated
NODE_24733	474	0.232068	38.0169	Not annotated	Not annotated	Not annotated	Not annotated
NODE_24734	474	0.194093	11.5738	Not annotated	Not annotated	Not annotated	Not annotated
NODE_24735	474	0.238397	32.1076	Not annotated	Not annotated	Not annotated	Not annotated
NODE_24736	474	0.259494	20.5802	Paramecium tetraurelia	Peniculida	Not annotated	Eukaryota
NODE_24737	474	0.236287	29.6118	Paramecium tetraurelia	Peniculida	Not annotated	Eukaryota
NODE_24738	474	0.221519	26.0591	Paramecium tetraurelia	Peniculida	Not annotated	Eukaryota
NODE_24739	474	0.265823	36.5823	Paramecium tetraurelia	Peniculida	Not annotated	Eukaryota
NODE_2473	3131	0.280422	111.251	Paramecium tetraurelia	Peniculida	Not annotated	Eukaryota
NODE_24740	474	0.202532	30.5886	Paramecium tetraurelia	Peniculida	Not annotated	Eukaryota
NODE_24741	474	0.2173	17.7743	Paramecium tetraurelia	Peniculida	Not annotated	Eukaryota
NODE_24742	474	0.2827	29.9135	Not annotated	Not annotated	Not annotated	Not annotated
NODE_24743	474	0.177215	22.0464	Paramecium tetraurelia	Peniculida	Not annotated	Eukaryota
NODE_24744	474	0.333333	57.8207	Paramecium tetraurelia	Peniculida	Not annotated	Eukaryota
NODE_24745	475	0.2	27.1516	Paramecium tetraurelia	Peniculida	Not annotated	Eukaryota
NODE_24746	474	0.246835	28.0527	Paramecium tetraurelia	Peniculida	Not annotated	Eukaryota
NODE_24747	470	0.212766	27.1128	Not annotated	Not annotated	Not annotated	Not annotated
NODE_24748	474	0.345992	80.2257	Paramecium tetraurelia	Peniculida	Not annotated	Eukaryota
NODE_24749	474	0.183544	22.6983	Paramecium tetraurelia	Peniculida	Not annotated	Eukaryota
NODE_2474	3134	0.259732	42.537	Paramecium tetraurelia	Peniculida	Not annotated	Eukaryota
NODE_24750	474	0.238397	34.9873	Paramecium tetraurelia	Peniculida	Not annotated	Eukaryota
NODE_24751	474	0.2173	52.9156	Paramecium tetraurelia	Peniculida	Not annotated	Eukaryota
NODE_24752	474	0.2173	28.3629	Paramecium tetraurelia	Peniculida	Not annotated	Eukaryota
NODE_24753	474	0.261603	32.827	Not annotated	Not annotated	Not annotated	Not annotated
NODE_24754	474	0.240506	67.192	Paramecium tetraurelia	Peniculida	Not annotated	Eukaryota
NODE_24755	474	0.238397	85.7637	Paramecium tetraurelia	Peniculida	Not annotated	Eukaryota
NODE_24756	474	0.267932	111.671	Paramecium tetraurelia	Peniculida	Not annotated	Eukaryota
NODE_24757	474	0.28692	42.6835	Paramecium tetraurelia	Peniculida	Not annotated	Eukaryota
NODE_24758	474	0.229958	43.4895	Paramecium tetraurelia	Peniculida	Not annotated	Eukaryota
NODE_2475	3129	0.221157	38.8111	Paramecium tetraurelia	Peniculida	Not annotated	Eukaryota
NODE_24763	474	0.2827	55.5633	Paramecium tetraurelia	Peniculida	Not annotated	Eukaryota
NODE_24764	474	0.280591	49.5148	Paramecium tetraurelia	Peniculida	Not annotated	Eukaryota
NODE_2476	2979	0.223901	55.3807	Paramecium tetraurelia	Peniculida	Not annotated	Eukaryota
NODE_24770	474	0.312236	161.158	Paramecium primaurelia	Peniculida	Not annotated	Eukaryota
NODE_24771	474	0.2827	35.4726	Not annotated	Not annotated	Not annotated	Not annotated
NODE_24772	474	0.251055	23.8945	Not annotated	Not annotated	Not annotated	Not annotated
NODE_24773	473	0.249471	15.8795	Not annotated	Not annotated	Not annotated	Not annotated
NODE_24774	473	0.211416	19.5856	Not annotated	Not annotated	Not annotated	Not annotated
NODE_24775	473	0.238901	23.6765	Not annotated	Not annotated	Not annotated	Not annotated
NODE_24776	473	0.188161	14.2516	Not annotated	Not annotated	Not annotated	Not annotated
NODE_24777	473	0.255814	21.4799	Paramecium tetraurelia	Peniculida	Not annotated	Eukaryota
NODE_24778	473	0.247357	23.0719	Not annotated	Not annotated	Not annotated	Not annotated
NODE_24779	473	0.270613	31.4863	Paramecium tetraurelia	Peniculida	Not annotated	Eukaryota
NODE_2477	3133	0.252474	70.4938	Paramecium tetraurelia	Peniculida	Not annotated	Eukaryota
NODE_24780	473	0.2537	23.482	Not annotated	Not annotated	Not annotated	Not annotated
NODE_24781	473	0.236786	23.129	Paramecium tetraurelia	Peniculida	Not annotated	Eukaryota
NODE_24782	473	0.209302	24.6596	Paramecium tetraurelia	Peniculida	Not annotated	Eukaryota
NODE_24783	472	0.233051	31.303	Not annotated	Not annotated	Not annotated	Not annotated
NODE_24784	473	0.251586	25.5899	Paramecium tetraurelia	Peniculida	Not annotated	Eukaryota
NODE_24785	470	0.225532	13.8638	Not annotated	Not annotated	Not annotated	Not annotated
NODE_24786	472	0.25	31.4258	Paramecium tetraurelia	Peniculida	Not annotated	Eukaryota
NODE_24787	473	0.213531	31.4545	Not annotated	Not annotated	Not annotated	Not annotated
NODE_24788	473	0.224101	23.2156	Not annotated	Not annotated	Not annotated	Not annotated
NODE_24789	467	0.244111	23.8073	Paramecium tetraurelia	Peniculida	Not annotated	Eukaryota
NODE_2478	3123	0.263208	46.2715	Paramecium tetraurelia	Peniculida	Not annotated	Eukaryota
NODE_24790	473	0.224101	54.0888	Ichthyophthirius multifiliis	Hymenostomatida	Not annotated	Eukaryota
NODE_24791	473	0.274841	49.2981	Paramecium tetraurelia	Peniculida	Not annotated	Eukaryota
NODE_24792	473	0.340381	16.814	Paramecium tetraurelia	Peniculida	Not annotated	Eukaryota
NODE_24793	473	0.230444	24.2368	Paramecium tetraurelia	Peniculida	Not annotated	Eukaryota
NODE_24794	473	0.219873	20.5581	Paramecium tetraurelia	Peniculida	Not annotated	Eukaryota
NODE_24795	473	0.241015	29.9345	Paramecium tetraurelia	Peniculida	Not annotated	Eukaryota
NODE_24796	473	0.200846	14.0613	Paramecium tetraurelia	Peniculida	Not annotated	Eukaryota
NODE_24797	473	0.215645	26.7674	Not annotated	Not annotated	Not annotated	Not annotated
NODE_24798	319	0.304075	80.1317	Not annotated	Not annotated	Not annotated	Not annotated
NODE_24799	473	0.270613	70.9556	Paramecium tetraurelia	Peniculida	Not annotated	Eukaryota
NODE_2479	3132	0.252235	81.3263	Paramecium tetraurelia	Peniculida	Not annotated	Eukaryota
NODE_247	8230	0.247509	60.2927	Paramecium tetraurelia	Peniculida	Not annotated	Eukaryota
NODE_24800	473	0.217759	81.6469	Paramecium tetraurelia	Peniculida	Not annotated	Eukaryota
NODE_24801	473	0.295983	70.2431	Paramecium tetraurelia	Peniculida	Not annotated	Eukaryota
NODE_24802	473	0.249471	45.8964	Not annotated	Not annotated	Not annotated	Not annotated
NODE_24803	473	0.274841	35.3827	Paramecium tetraurelia	Peniculida	Not annotated	Eukaryota
NODE_24804	473	0.272727	53.1036	Paramecium tetraurelia	Peniculida	Not annotated	Eukaryota
NODE_24805	473	0.27907	46.1797	Not annotated	Not annotated	Not annotated	Not annotated
NODE_24808	473	0.2537	50.2199	Not annotated	Not annotated	Not annotated	Not annotated
NODE_24809	473	0.293869	48.8689	Paramecium tetraurelia	Peniculida	Not annotated	Eukaryota
NODE_2480	3132	0.253831	46.6814	Paramecium tetraurelia	Peniculida	Not annotated	Eukaryota
NODE_24812	473	0.469345	3769.84	Paramecium primaurelia	Peniculida	Not annotated	Eukaryota
NODE_2481	3132	0.230843	48.1092	Paramecium tetraurelia	Peniculida	Not annotated	Eukaryota
NODE_24821	473	0.51797	789.237	Paramecium tetraurelia	Peniculida	Not annotated	Eukaryota
NODE_24823	472	0.233051	20.7097	Not annotated	Not annotated	Not annotated	Not annotated
NODE_24824	472	0.237288	14.9873	Paramecium tetraurelia	Peniculida	Not annotated	Eukaryota
NODE_24825	470	0.206383	13.3979	Paramecium tetraurelia	Peniculida	Not annotated	Eukaryota
NODE_24826	462	0.220779	11.1515	Not annotated	Not annotated	Not annotated	Not annotated
NODE_24827	472	0.273305	26.2606	Paramecium tetraurelia	Peniculida	Not annotated	Eukaryota
NODE_24828	472	0.169492	19.3347	Not annotated	Not annotated	Not annotated	Not annotated
NODE_24829	472	0.277542	21.9449	Not annotated	Not annotated	Not annotated	Not annotated
NODE_2482	3128	0.229859	59.6084	Paramecium tetraurelia	Peniculida	Not annotated	Eukaryota
NODE_24830	472	0.264831	21.3263	Not annotated	Not annotated	Not annotated	Not annotated
NODE_24831	472	0.254237	36.1949	Paramecium tetraurelia	Peniculida	Not annotated	Eukaryota
NODE_24832	472	0.220339	19.6165	Not annotated	Not annotated	Not annotated	Not annotated
NODE_24833	472	0.237288	19.0678	Paramecium tetraurelia	Peniculida	Not annotated	Eukaryota
NODE_24834	472	0.241525	27.1843	Not annotated	Not annotated	Not annotated	Not annotated
NODE_24835	472	0.21822	34.9301	Paramecium tetraurelia	Peniculida	Not annotated	Eukaryota
NODE_24836	472	0.186441	24.9746	Paramecium tetraurelia	Peniculida	Not annotated	Eukaryota
NODE_24837	472	0.20339	26.2987	Paramecium tetraurelia	Peniculida	Not annotated	Eukaryota
NODE_24838	471	0.218684	25.1805	Paramecium tetraurelia	Peniculida	Not annotated	Eukaryota
NODE_24839	472	0.177966	9.56356	Not annotated	Not annotated	Not annotated	Not annotated
NODE_2483	3130	0.242173	87.2498	Paramecium tetraurelia	Peniculida	Not annotated	Eukaryota
NODE_24840	472	0.245763	16.4852	Paramecium tetraurelia	Peniculida	Not annotated	Eukaryota
NODE_24841	472	0.239407	37.0551	Paramecium tetraurelia	Peniculida	Not annotated	Eukaryota
NODE_24842	472	0.243644	41.661	Not annotated	Not annotated	Not annotated	Not annotated
NODE_24843	472	0.226695	35.7225	Paramecium tetraurelia	Peniculida	Not annotated	Eukaryota
NODE_24844	472	0.25	15.4936	Paramecium tetraurelia	Peniculida	Not annotated	Eukaryota
NODE_24845	472	0.226695	29.7797	Paramecium tetraurelia	Peniculida	Not annotated	Eukaryota
NODE_24846	472	0.294492	40.4068	Paramecium tetraurelia	Peniculida	Not annotated	Eukaryota
NODE_24847	472	0.21822	30.7076	Paramecium tetraurelia	Peniculida	Not annotated	Eukaryota
NODE_24848	472	0.21822	25.3665	Paramecium tetraurelia	Peniculida	Not annotated	Eukaryota
NODE_24849	472	0.228814	25.6695	Paramecium tetraurelia	Peniculida	Not annotated	Eukaryota
NODE_24850	472	0.25	40.0678	Paramecium tetraurelia	Peniculida	Not annotated	Eukaryota
NODE_24851	472	0.207627	25.8496	Paramecium tetraurelia	Peniculida	Not annotated	Eukaryota
NODE_24852	472	0.173729	13.0085	Not annotated	Not annotated	Not annotated	Not annotated
NODE_24853	472	0.199153	23.5445	Paramecium tetraurelia	Peniculida	Not annotated	Eukaryota
NODE_24854	472	0.300847	46.2394	Paramecium tetraurelia	Peniculida	Not annotated	Eukaryota
NODE_24856	472	0.377119	36.8581	Not annotated	Not annotated	Not annotated	Not annotated
NODE_24857	472	0.269068	42.3411	Paramecium tetraurelia	Peniculida	Not annotated	Eukaryota
NODE_24858	472	0.241525	45.8453	Paramecium tetraurelia	Peniculida	Not annotated	Eukaryota
NODE_24859	472	0.237288	62.053	Paramecium tetraurelia	Peniculida	Not annotated	Eukaryota
NODE_2485	3130	0.226198	42.6559	Paramecium tetraurelia	Peniculida	Not annotated	Eukaryota
NODE_24860	472	0.264831	36.1801	Paramecium tetraurelia	Peniculida	Not annotated	Eukaryota
NODE_24862	472	0.292373	38.7373	Paramecium tetraurelia	Peniculida	Not annotated	Eukaryota
NODE_24868	472	0.332627	62.1589	Paramecium tetraurelia	Peniculida	Not annotated	Eukaryota
NODE_24869	472	0.269068	389.159	Paramecium tetraurelia	Peniculida	Not annotated	Eukaryota
NODE_2486	3129	0.30489	78.1058	Paramecium tetraurelia	Peniculida	Not annotated	Eukaryota
NODE_24870	472	0.288136	70.5169	Paramecium tetraurelia	Peniculida	Not annotated	Eukaryota
NODE_24871	472	0.288136	29.3475	Paramecium tetraurelia	Peniculida	Not annotated	Eukaryota
NODE_24872	472	0.28178	87.0742	Not annotated	Not annotated	Not annotated	Not annotated
NODE_24874	471	0.235669	6.65817	Paramecium tetraurelia	Peniculida	Not annotated	Eukaryota
NODE_24875	471	0.191083	11.6667	Paramecium tetraurelia	Peniculida	Not annotated	Eukaryota
NODE_24876	471	0.286624	30.0064	Paramecium tetraurelia	Peniculida	Not annotated	Eukaryota
NODE_24877	470	0.125532	6.22128	Not annotated	Not annotated	Not annotated	Not annotated
NODE_24878	471	0.216561	18.242	Not annotated	Not annotated	Not annotated	Not annotated
NODE_24879	470	0.219149	11.6851	Paramecium tetraurelia	Peniculida	Not annotated	Eukaryota
NODE_2487	3128	0.224744	76.9431	Paramecium tetraurelia	Peniculida	Not annotated	Eukaryota
NODE_24880	471	0.201699	12.1423	Paramecium tetraurelia	Peniculida	Not annotated	Eukaryota
NODE_24881	471	0.282378	16.8429	Paramecium tetraurelia	Peniculida	Not annotated	Eukaryota
NODE_24882	471	0.195329	27.8514	Not annotated	Not annotated	Not annotated	Not annotated
NODE_24883	471	0.250531	15.0913	Paramecium tetraurelia	Peniculida	Not annotated	Eukaryota
NODE_24884	471	0.235669	20.3439	Paramecium tetraurelia	Peniculida	Not annotated	Eukaryota
NODE_24885	471	0.197452	19.4289	Not annotated	Not annotated	Not annotated	Not annotated
NODE_24886	471	0.201699	27.3333	Not annotated	Not annotated	Not annotated	Not annotated
NODE_24887	471	0.248408	37.1571	Not annotated	Not annotated	Not annotated	Not annotated
NODE_24888	471	0.246285	35.138	Paramecium tetraurelia	Peniculida	Not annotated	Eukaryota
NODE_24889	471	0.201699	26.7219	Not annotated	Not annotated	Not annotated	Not annotated
NODE_2488	3127	0.256796	56.8104	Not annotated	Not annotated	Not annotated	Not annotated
NODE_24890	471	0.193206	28.6178	Paramecium tetraurelia	Peniculida	Not annotated	Eukaryota
NODE_24891	471	0.191083	21.1529	Not annotated	Not annotated	Not annotated	Not annotated
NODE_24892	471	0.205945	22.0467	Not annotated	Not annotated	Not annotated	Not annotated
NODE_24893	471	0.237792	16.9066	Paramecium tetraurelia	Peniculida	Not annotated	Eukaryota
NODE_24894	471	0.2569	32.552	Paramecium tetraurelia	Peniculida	Not annotated	Eukaryota
NODE_24895	471	0.244161	15.9936	Paramecium tetraurelia	Peniculida	Not annotated	Eukaryota
NODE_24896	471	0.210191	15.3376	Paramecium tetraurelia	Peniculida	Not annotated	Eukaryota
NODE_24897	471	0.2569	37.0658	Strongyloides papillosus	Rhabditida	Nematoda	Eukaryota
NODE_24898	471	0.299363	27.1656	Paramecium tetraurelia	Peniculida	Not annotated	Eukaryota
NODE_24899	471	0.265393	29.9087	Not annotated	Not annotated	Not annotated	Not annotated
NODE_2489	3125	0.23584	58.848	Paramecium tetraurelia	Peniculida	Not annotated	Eukaryota
NODE_248	8212	0.246225	338.635	Paramecium tetraurelia	Peniculida	Not annotated	Eukaryota
NODE_24900	471	0.214437	19.3949	Not annotated	Not annotated	Not annotated	Not annotated
NODE_24901	471	0.239915	20.3694	Not annotated	Not annotated	Not annotated	Not annotated
NODE_24902	474	0.253165	35.7743	Paramecium tetraurelia	Peniculida	Not annotated	Eukaryota
NODE_24903	471	0.261146	38.1762	Paramecium tetraurelia	Peniculida	Not annotated	Eukaryota
NODE_24904	317	0.321767	63.5836	Not annotated	Not annotated	Not annotated	Not annotated
NODE_24905	471	0.26327	34.8408	Paramecium tetraurelia	Peniculida	Not annotated	Eukaryota
NODE_24906	471	0.307856	39.1656	Paramecium tetraurelia	Peniculida	Not annotated	Eukaryota
NODE_24907	471	0.29724	41.0637	Not annotated	Not annotated	Not annotated	Not annotated
NODE_24909	471	0.29087	428.858	Paramecium tetraurelia	Peniculida	Not annotated	Eukaryota
NODE_2490	3127	0.236968	38.6051	Paramecium tetraurelia	Peniculida	Not annotated	Eukaryota
NODE_24910	471	0.273885	47.5096	Paramecium tetraurelia	Peniculida	Not annotated	Eukaryota
NODE_24912	317	0.230284	51.2618	Not annotated	Not annotated	Not annotated	Not annotated
NODE_24916	317	0.280757	70.8107	Not annotated	Not annotated	Not annotated	Not annotated
NODE_24919	471	0.2569	48.62	Paramecium tetraurelia	Peniculida	Not annotated	Eukaryota
NODE_2491	3126	0.211772	45.8186	Paramecium tetraurelia	Peniculida	Not annotated	Eukaryota
NODE_24923	471	0.477707	934.65	Paramecium primaurelia	Peniculida	Not annotated	Eukaryota
NODE_2492	3126	0.243762	102.884	Paramecium tetraurelia	Peniculida	Not annotated	Eukaryota
NODE_24934	317	0.274448	41.4953	Not annotated	Not annotated	Not annotated	Not annotated
NODE_24937	470	0.223404	14.8085	Not annotated	Not annotated	Not annotated	Not annotated
NODE_24938	470	0.202128	92.734	Not annotated	Not annotated	Not annotated	Not annotated
NODE_24939	468	0.271368	18.2756	Paramecium tetraurelia	Peniculida	Not annotated	Eukaryota
NODE_2493	3125	0.25216	87.3661	Paramecium tetraurelia	Peniculida	Not annotated	Eukaryota
NODE_24940	470	0.185106	32.6745	Not annotated	Not annotated	Not annotated	Not annotated
NODE_24941	470	0.26383	19.134	Paramecium tetraurelia	Peniculida	Not annotated	Eukaryota
NODE_24942	470	0.244681	6.27447	Paramecium tetraurelia	Peniculida	Not annotated	Eukaryota
NODE_24943	470	0.195745	12.4809	Not annotated	Not annotated	Not annotated	Not annotated
NODE_24944	470	0.285106	60.7979	Paramecium tetraurelia	Peniculida	Not annotated	Eukaryota
NODE_24945	470	0.206383	5.55745	Not annotated	Not annotated	Not annotated	Not annotated
NODE_24946	470	0.217021	22.4957	Paramecium tetraurelia	Peniculida	Not annotated	Eukaryota
NODE_24948	470	0.255319	37.5383	Paramecium tetraurelia	Peniculida	Not annotated	Eukaryota
NODE_24949	470	0.231915	21.7979	Not annotated	Not annotated	Not annotated	Not annotated
NODE_2494	3125	0.25376	65.5056	Paramecium tetraurelia	Peniculida	Not annotated	Eukaryota
NODE_24950	470	0.195745	18.2383	Not annotated	Not annotated	Not annotated	Not annotated
NODE_24951	470	0.253191	19.5277	Not annotated	Not annotated	Not annotated	Not annotated
NODE_24952	470	0.202128	18.8489	Paramecium tetraurelia	Peniculida	Not annotated	Eukaryota
NODE_24953	470	0.255319	25.1468	Paramecium tetraurelia	Peniculida	Not annotated	Eukaryota
NODE_24954	470	0.221277	25.3106	Paramecium tetraurelia	Peniculida	Not annotated	Eukaryota
NODE_24955	470	0.280851	31.2064	Paramecium tetraurelia	Peniculida	Not annotated	Eukaryota
NODE_24956	470	0.244681	33.5468	Not annotated	Not annotated	Not annotated	Not annotated
NODE_24957	470	0.191489	16.766	Not annotated	Not annotated	Not annotated	Not annotated
NODE_24958	470	0.248936	20.6809	Paramecium tetraurelia	Peniculida	Not annotated	Eukaryota
NODE_24959	470	0.212766	36.134	Paramecium tetraurelia	Peniculida	Not annotated	Eukaryota
NODE_2495	3125	0.28896	83.2643	Paramecium tetraurelia	Peniculida	Not annotated	Eukaryota
NODE_24960	462	0.248918	26.4134	Paramecium tetraurelia	Peniculida	Not annotated	Eukaryota
NODE_24961	468	0.222222	31.6453	Paramecium tetraurelia	Peniculida	Not annotated	Eukaryota
NODE_24962	470	0.219149	18.7021	Not annotated	Not annotated	Not annotated	Not annotated
NODE_24963	316	0.262658	42.1203	Not annotated	Not annotated	Not annotated	Not annotated
NODE_24964	470	0.23617	66.8213	Paramecium tetraurelia	Peniculida	Not annotated	Eukaryota
NODE_24965	470	0.417021	56.4936	Not annotated	Not annotated	Not annotated	Not annotated
NODE_24967	316	0.272152	92.8133	Paramecium tetraurelia	Peniculida	Not annotated	Eukaryota
NODE_24968	470	0.240426	45.0128	Paramecium tetraurelia	Peniculida	Not annotated	Eukaryota
NODE_24969	470	0.287234	154.819	Paramecium tetraurelia	Peniculida	Not annotated	Eukaryota
NODE_2496	3125	0.23392	143.213	Paramecium tetraurelia	Peniculida	Not annotated	Eukaryota
NODE_24972	470	0.229787	210.253	Paramecium tetraurelia	Peniculida	Not annotated	Eukaryota
NODE_24973	470	0.253191	44.1064	Not annotated	Not annotated	Not annotated	Not annotated
NODE_2497	3125	0.22688	73.6464	Paramecium tetraurelia	Peniculida	Not annotated	Eukaryota
NODE_24987	470	0.204255	45.266	Not annotated	Not annotated	Not annotated	Not annotated
NODE_24989	470	0.276596	6.05319	Paramecium tetraurelia	Peniculida	Not annotated	Eukaryota
NODE_2498	3125	0.29184	144.808	Paramecium tetraurelia	Peniculida	Not annotated	Eukaryota
NODE_24990	469	0.17484	13.3198	Not annotated	Not annotated	Not annotated	Not annotated
NODE_24991	469	0.232409	19.7868	Not annotated	Not annotated	Not annotated	Not annotated
NODE_24992	469	0.183369	18.0661	Not annotated	Not annotated	Not annotated	Not annotated
NODE_24993	469	0.240938	26.9829	Paramecium tetraurelia	Peniculida	Not annotated	Eukaryota
NODE_24994	469	0.170576	5.66525	Not annotated	Not annotated	Not annotated	Not annotated
NODE_24995	469	0.236674	23.7207	Not annotated	Not annotated	Not annotated	Not annotated
NODE_24996	469	0.221748	10.7399	Not annotated	Not annotated	Not annotated	Not annotated
NODE_24997	462	0.222944	15.3615	Not annotated	Not annotated	Not annotated	Not annotated
NODE_24998	464	0.226293	23.7306	Not annotated	Not annotated	Not annotated	Not annotated
NODE_24999	467	0.147752	8.08565	Not annotated	Not annotated	Not annotated	Not annotated
NODE_2499	3124	0.246159	55.5941	Paramecium tetraurelia	Peniculida	Not annotated	Eukaryota
NODE_249	8210	0.232765	102.866	Paramecium tetraurelia	Peniculida	Not annotated	Eukaryota
NODE_24	13920	0.24023	83.5962	Paramecium tetraurelia	Peniculida	Not annotated	Eukaryota
NODE_25000	469	0.249467	20.6674	Paramecium tetraurelia	Peniculida	Not annotated	Eukaryota
NODE_25001	469	0.257996	34.2942	Not annotated	Not annotated	Not annotated	Not annotated
NODE_25002	469	0.19403	13.4478	Paramecium tetraurelia	Peniculida	Not annotated	Eukaryota
NODE_25003	469	0.270789	20.2388	Paramecium tetraurelia	Peniculida	Not annotated	Eukaryota
NODE_25004	460	0.195652	7.07174	Paramecium tetraurelia	Peniculida	Not annotated	Eukaryota
NODE_25005	469	0.189765	26.8507	Not annotated	Not annotated	Not annotated	Not annotated
NODE_25006	469	0.196162	17.8273	Paramecium tetraurelia	Peniculida	Not annotated	Eukaryota
NODE_25007	469	0.396588	33.5394	Not annotated	Not annotated	Not annotated	Not annotated
NODE_25008	469	0.36887	33.4563	Homo sapiens	Primates	Chordata	Eukaryota
NODE_25009	469	0.249467	29.9424	Paramecium tetraurelia	Peniculida	Not annotated	Eukaryota
NODE_25010	469	0.249467	32.4478	Paramecium tetraurelia	Peniculida	Not annotated	Eukaryota
NODE_25011	469	0.247335	27.4009	Not annotated	Not annotated	Not annotated	Not annotated
NODE_25012	469	0.185501	11.7164	Not annotated	Not annotated	Not annotated	Not annotated
NODE_25013	469	0.264392	26.9744	Paramecium tetraurelia	Peniculida	Not annotated	Eukaryota
NODE_25014	469	0.208955	18.4733	Paramecium tetraurelia	Peniculida	Not annotated	Eukaryota
NODE_25015	469	0.228145	27.1151	Not annotated	Not annotated	Not annotated	Not annotated
NODE_25016	469	0.285714	28.4755	Paramecium tetraurelia	Peniculida	Not annotated	Eukaryota
NODE_25017	315	0.168254	39.8794	Paramecium tetraurelia	Peniculida	Not annotated	Eukaryota
NODE_25018	466	0.208155	17.1931	Paramecium tetraurelia	Peniculida	Not annotated	Eukaryota
NODE_25019	469	0.240938	28.7825	Paramecium tetraurelia	Peniculida	Not annotated	Eukaryota
NODE_2501	3123	0.247839	140.481	Paramecium tetraurelia	Peniculida	Not annotated	Eukaryota
NODE_25020	469	0.264392	43.6738	Paramecium tetraurelia	Peniculida	Not annotated	Eukaryota
NODE_25021	469	0.198294	29.2942	Paramecium tetraurelia	Peniculida	Not annotated	Eukaryota
NODE_25022	469	0.257996	37.7313	Not annotated	Not annotated	Not annotated	Not annotated
NODE_25023	469	0.200426	18.2708	Not annotated	Not annotated	Not annotated	Not annotated
NODE_25024	469	0.24307	33.7463	Paramecium tetraurelia	Peniculida	Not annotated	Eukaryota
NODE_25025	469	0.285714	25.2154	Paramecium tetraurelia	Peniculida	Not annotated	Eukaryota
NODE_25026	469	0.228145	34.2473	Paramecium tetraurelia	Peniculida	Not annotated	Eukaryota
NODE_25027	469	0.196162	29.1279	Not annotated	Not annotated	Not annotated	Not annotated
NODE_25028	463	0.187905	16.5248	Not annotated	Not annotated	Not annotated	Not annotated
NODE_25029	467	0.192719	12.1863	Not annotated	Not annotated	Not annotated	Not annotated
NODE_2502	3122	0.243434	130.355	Paramecium tetraurelia	Peniculida	Not annotated	Eukaryota
NODE_25030	469	0.230277	15.1045	Paramecium tetraurelia	Peniculida	Not annotated	Eukaryota
NODE_25031	469	0.240938	36.8102	Paramecium tetraurelia	Peniculida	Not annotated	Eukaryota
NODE_25032	469	0.285714	32.4563	Paramecium tetraurelia	Peniculida	Not annotated	Eukaryota
NODE_25033	469	0.266525	20.6226	Paramecium tetraurelia	Peniculida	Not annotated	Eukaryota
NODE_25034	315	0.285714	72.3937	Not annotated	Not annotated	Not annotated	Not annotated
NODE_25035	461	0.173536	24.2646	Not annotated	Not annotated	Not annotated	Not annotated
NODE_25036	469	0.228145	25.565	Paramecium tetraurelia	Peniculida	Not annotated	Eukaryota
NODE_25037	469	0.200426	19.7719	Not annotated	Not annotated	Not annotated	Not annotated
NODE_25038	469	0.234542	38.3049	Paramecium tetraurelia	Peniculida	Not annotated	Eukaryota
NODE_25039	475	0.248421	36.1074	Paramecium tetraurelia	Peniculida	Not annotated	Eukaryota
NODE_2503	3121	0.246716	76.4261	Paramecium tetraurelia	Peniculida	Not annotated	Eukaryota
NODE_25040	469	0.351812	45.9339	Paramecium tetraurelia	Peniculida	Not annotated	Eukaryota
NODE_25041	470	0.280851	26.9766	Not annotated	Not annotated	Not annotated	Not annotated
NODE_25042	456	0.241228	40.4693	Paramecium tetraurelia	Peniculida	Not annotated	Eukaryota
NODE_25043	315	0.311111	65.673	Paramecium tetraurelia	Peniculida	Not annotated	Eukaryota
NODE_25044	465	0.215054	51.2731	Not annotated	Not annotated	Not annotated	Not annotated
NODE_25045	469	0.279318	42.1962	Paramecium tetraurelia	Peniculida	Not annotated	Eukaryota
NODE_25046	467	0.248394	39.8929	Paramecium tetraurelia	Peniculida	Not annotated	Eukaryota
NODE_25047	469	0.347548	75.7676	Paramecium tetraurelia	Peniculida	Not annotated	Eukaryota
NODE_25049	469	0.230277	8.67591	Not annotated	Not annotated	Not annotated	Not annotated
NODE_2504	3121	0.25024	52.5248	Paramecium tetraurelia	Peniculida	Not annotated	Eukaryota
NODE_25050	469	0.277186	97.0746	Paramecium tetraurelia	Peniculida	Not annotated	Eukaryota
NODE_25055	469	0.385928	123.851	Paramecium tetraurelia	Peniculida	Not annotated	Eukaryota
NODE_25057	469	0.251599	61.5394	Paramecium tetraurelia	Peniculida	Not annotated	Eukaryota
NODE_25058	469	0.366738	709.774	Schizymenia dubyi	Nemastomatales	Not annotated	Eukaryota
NODE_2505	3116	0.237484	50.8546	Paramecium tetraurelia	Peniculida	Not annotated	Eukaryota
NODE_25064	469	0.304904	31.2132	Not annotated	Not annotated	Not annotated	Not annotated
NODE_25065	468	0.288462	36.3654	Paramecium tetraurelia	Peniculida	Not annotated	Eukaryota
NODE_25066	468	0.200855	16.8803	Not annotated	Not annotated	Not annotated	Not annotated
NODE_25068	468	0.196581	16.7265	Paramecium tetraurelia	Peniculida	Not annotated	Eukaryota
NODE_25069	468	0.213675	11.3697	Paramecium tetraurelia	Peniculida	Not annotated	Eukaryota
NODE_2506	3119	0.269638	36.202	Paramecium tetraurelia	Peniculida	Not annotated	Eukaryota
NODE_25070	462	0.242424	10.6147	Paramecium tetraurelia	Peniculida	Not annotated	Eukaryota
NODE_25071	468	0.209402	17.9509	Paramecium tetraurelia	Peniculida	Not annotated	Eukaryota
NODE_25072	468	0.252137	66.1752	Paramecium tetraurelia	Peniculida	Not annotated	Eukaryota
NODE_25073	468	0.226496	32.2415	Not annotated	Not annotated	Not annotated	Not annotated
NODE_25074	468	0.205128	23.1752	Not annotated	Not annotated	Not annotated	Not annotated
NODE_25075	468	0.226496	22.6645	Not annotated	Not annotated	Not annotated	Not annotated
NODE_25076	468	0.17094	20.9487	Not annotated	Not annotated	Not annotated	Not annotated
NODE_25077	468	0.271368	28.4551	Paramecium tetraurelia	Peniculida	Not annotated	Eukaryota
NODE_25078	468	0.258547	23.3333	Paramecium tetraurelia	Peniculida	Not annotated	Eukaryota
NODE_25079	468	0.271368	24.9038	Paramecium tetraurelia	Peniculida	Not annotated	Eukaryota
NODE_2507	3118	0.261065	69.9923	Paramecium tetraurelia	Peniculida	Not annotated	Eukaryota
NODE_25080	468	0.252137	38.2265	Paramecium tetraurelia	Peniculida	Not annotated	Eukaryota
NODE_25081	468	0.188034	18.1218	Paramecium tetraurelia	Peniculida	Not annotated	Eukaryota
NODE_25082	468	0.224359	21.7906	Paramecium tetraurelia	Peniculida	Not annotated	Eukaryota
NODE_25083	468	0.200855	10.3333	Paramecium tetraurelia	Peniculida	Not annotated	Eukaryota
NODE_25084	462	0.242424	21.5303	Not annotated	Not annotated	Not annotated	Not annotated
NODE_25085	468	0.24359	17.0876	Not annotated	Not annotated	Not annotated	Not annotated
NODE_25086	468	0.239316	25.5385	Not annotated	Not annotated	Not annotated	Not annotated
NODE_25087	468	0.230769	20.1667	Paramecium tetraurelia	Peniculida	Not annotated	Eukaryota
NODE_25088	468	0.224359	30.6261	Not annotated	Not annotated	Not annotated	Not annotated
NODE_25089	468	0.245726	14.3141	Not annotated	Not annotated	Not annotated	Not annotated
NODE_2508	3118	0.226427	63.7713	Paramecium tetraurelia	Peniculida	Not annotated	Eukaryota
NODE_25090	467	0.286938	338.212	Paramecium tetraurelia	Peniculida	Not annotated	Eukaryota
NODE_25091	468	0.271368	45.1218	Paramecium tetraurelia	Peniculida	Not annotated	Eukaryota
NODE_25092	468	0.198718	14.4274	Not annotated	Not annotated	Not annotated	Not annotated
NODE_25093	468	0.252137	35.9295	Paramecium tetraurelia	Peniculida	Not annotated	Eukaryota
NODE_25095	468	0.277778	33.7756	Not annotated	Not annotated	Not annotated	Not annotated
NODE_25096	468	0.331197	37.3868	Paramecium tetraurelia	Peniculida	Not annotated	Eukaryota
NODE_25097	468	0.230769	25.3996	Not annotated	Not annotated	Not annotated	Not annotated
NODE_25098	468	0.297009	63.5021	Paramecium tetraurelia	Peniculida	Not annotated	Eukaryota
NODE_2509	3118	0.262027	54.5343	Paramecium tetraurelia	Peniculida	Not annotated	Eukaryota
NODE_250	8201	0.244726	68.7221	Paramecium tetraurelia	Peniculida	Not annotated	Eukaryota
NODE_25101	468	0.275641	50.2457	Paramecium tetraurelia	Peniculida	Not annotated	Eukaryota
NODE_25104	468	0.222222	39.6432	Paramecium tetraurelia	Peniculida	Not annotated	Eukaryota
NODE_2510	3118	0.303079	69.1145	Paramecium tetraurelia	Peniculida	Not annotated	Eukaryota
NODE_25112	467	0.239829	26.1456	Paramecium tetraurelia	Peniculida	Not annotated	Eukaryota
NODE_25113	467	0.231263	22.8844	Paramecium tetraurelia	Peniculida	Not annotated	Eukaryota
NODE_25114	467	0.218415	12.0214	Paramecium tetraurelia	Peniculida	Not annotated	Eukaryota
NODE_25115	467	0.250535	34.8351	Paramecium tetraurelia	Peniculida	Not annotated	Eukaryota
NODE_25116	467	0.235546	27.1135	Paramecium tetraurelia	Peniculida	Not annotated	Eukaryota
NODE_25117	463	0.228942	30.3261	Paramecium tetraurelia	Peniculida	Not annotated	Eukaryota
NODE_25118	466	0.212446	23.3305	Paramecium tetraurelia	Peniculida	Not annotated	Eukaryota
NODE_25119	467	0.17773	17.4111	Not annotated	Not annotated	Not annotated	Not annotated
NODE_2511	3112	0.220437	47.5485	Paramecium tetraurelia	Peniculida	Not annotated	Eukaryota
NODE_25120	467	0.190578	9.10493	Paramecium tetraurelia	Peniculida	Not annotated	Eukaryota
NODE_25121	467	0.214133	33.0171	Paramecium tetraurelia	Peniculida	Not annotated	Eukaryota
NODE_25122	467	0.229122	26.2163	Not annotated	Not annotated	Not annotated	Not annotated
NODE_25123	458	0.240175	19.8821	Paramecium tetraurelia	Peniculida	Not annotated	Eukaryota
NODE_25124	466	0.238197	28.7983	Not annotated	Not annotated	Not annotated	Not annotated
NODE_25125	461	0.245119	27.5271	Paramecium tetraurelia	Peniculida	Not annotated	Eukaryota
NODE_25126	467	0.256959	18.3426	Paramecium tetraurelia	Peniculida	Not annotated	Eukaryota
NODE_25127	467	0.237687	22.8565	Paramecium tetraurelia	Peniculida	Not annotated	Eukaryota
NODE_25128	461	0.184382	27.1258	Paramecium tetraurelia	Peniculida	Not annotated	Eukaryota
NODE_25129	467	0.192719	17.2891	Paramecium tetraurelia	Peniculida	Not annotated	Eukaryota
NODE_25130	467	0.207709	22.6874	Paramecium tetraurelia	Peniculida	Not annotated	Eukaryota
NODE_25131	467	0.282655	26.8801	Paramecium tetraurelia	Peniculida	Not annotated	Eukaryota
NODE_25132	464	0.148707	11.2047	Not annotated	Not annotated	Not annotated	Not annotated
NODE_25133	467	0.351178	68.4904	Paramecium tetraurelia	Peniculida	Not annotated	Eukaryota
NODE_25134	467	0.220557	20.1692	Paramecium tetraurelia	Peniculida	Not annotated	Eukaryota
NODE_25135	467	0.231263	29.8158	Not annotated	Not annotated	Not annotated	Not annotated
NODE_25136	467	0.167024	21.409	Not annotated	Not annotated	Not annotated	Not annotated
NODE_25137	468	0.286325	89.4209	Not annotated	Not annotated	Not annotated	Not annotated
NODE_25138	467	0.269807	59.3747	Paramecium tetraurelia	Peniculida	Not annotated	Eukaryota
NODE_25139	467	0.27409	41.5289	Paramecium tetraurelia	Peniculida	Not annotated	Eukaryota
NODE_2513	3115	0.235634	72.8584	Paramecium tetraurelia	Peniculida	Not annotated	Eukaryota
NODE_25140	467	0.246253	54.5118	Paramecium tetraurelia	Peniculida	Not annotated	Eukaryota
NODE_25141	467	0.235546	38.8351	Paramecium tetraurelia	Peniculida	Not annotated	Eukaryota
NODE_25142	467	0.314775	61.7773	Paramecium tetraurelia	Peniculida	Not annotated	Eukaryota
NODE_25143	467	0.297645	50.531	Paramecium tetraurelia	Peniculida	Not annotated	Eukaryota
NODE_25144	467	0.276231	57.848	Paramecium tetraurelia	Peniculida	Not annotated	Eukaryota
NODE_25145	467	0.327623	72.7987	Paramecium tetraurelia	Peniculida	Not annotated	Eukaryota
NODE_25146	467	0.261242	198.073	Paramecium tetraurelia	Peniculida	Not annotated	Eukaryota
NODE_25147	313	0.255591	72.5335	Not annotated	Not annotated	Not annotated	Not annotated
NODE_25148	467	0.353319	41.6959	Paramecium tetraurelia	Peniculida	Not annotated	Eukaryota
NODE_25149	467	0.30621	37.0964	Paramecium tetraurelia	Peniculida	Not annotated	Eukaryota
NODE_2514	3113	0.249598	44.956	Paramecium tetraurelia	Peniculida	Not annotated	Eukaryota
NODE_25150	467	0.27409	53.0942	Paramecium tetraurelia	Peniculida	Not annotated	Eukaryota
NODE_25153	467	0.325482	41.0728	Paramecium tetraurelia	Peniculida	Not annotated	Eukaryota
NODE_25155	467	0.327623	99.7473	Not annotated	Not annotated	Not annotated	Not annotated
NODE_25158	313	0.303514	141.185	Paramecium tetraurelia	Peniculida	Not annotated	Eukaryota
NODE_2515	3113	0.268551	56.1972	Paramecium tetraurelia	Peniculida	Not annotated	Eukaryota
NODE_25160	467	0.27409	62.7666	Paramecium tetraurelia	Peniculida	Not annotated	Eukaryota
NODE_25164	467	0.24197	24.5396	Not annotated	Not annotated	Not annotated	Not annotated
NODE_25165	465	0.243011	16.1548	Paramecium tetraurelia	Peniculida	Not annotated	Eukaryota
NODE_25166	466	0.246781	13.8798	Not annotated	Not annotated	Not annotated	Not annotated
NODE_25167	466	0.274678	23.4077	Paramecium tetraurelia	Peniculida	Not annotated	Eukaryota
NODE_25168	466	0.229614	28.9378	Paramecium tetraurelia	Peniculida	Not annotated	Eukaryota
NODE_25169	466	0.193133	10.5773	Not annotated	Not annotated	Not annotated	Not annotated
NODE_2516	3113	0.280437	54.7565	Paramecium tetraurelia	Peniculida	Not annotated	Eukaryota
NODE_25170	466	0.240343	49.9099	Paramecium tetraurelia	Peniculida	Not annotated	Eukaryota
NODE_25171	466	0.315451	24.4979	Paramecium tetraurelia	Peniculida	Not annotated	Eukaryota
NODE_25172	466	0.261803	27.4506	Not annotated	Not annotated	Not annotated	Not annotated
NODE_25173	466	0.227468	18.2532	Paramecium tetraurelia	Peniculida	Not annotated	Eukaryota
NODE_25174	466	0.253219	26.6781	Paramecium tetraurelia	Peniculida	Not annotated	Eukaryota
NODE_25175	466	0.216738	21.8562	Not annotated	Not annotated	Not annotated	Not annotated
NODE_25176	466	0.274678	19.7146	Paramecium tetraurelia	Peniculida	Not annotated	Eukaryota
NODE_25177	467	0.237687	32.2762	Not annotated	Not annotated	Not annotated	Not annotated
NODE_25178	466	0.218884	15.8777	Not annotated	Not annotated	Not annotated	Not annotated
NODE_25179	466	0.242489	16.3348	Paramecium tetraurelia	Peniculida	Not annotated	Eukaryota
NODE_2517	3112	0.252249	51.4184	Paramecium tetraurelia	Peniculida	Not annotated	Eukaryota
NODE_25180	465	0.2	18.6989	Paramecium tetraurelia	Peniculida	Not annotated	Eukaryota
NODE_25181	466	0.223176	37.0129	Not annotated	Not annotated	Not annotated	Not annotated
NODE_25182	459	0.22658	22.9499	Not annotated	Not annotated	Not annotated	Not annotated
NODE_25183	466	0.223176	21.7854	Paramecium tetraurelia	Peniculida	Not annotated	Eukaryota
NODE_25184	466	0.248927	16.8455	Not annotated	Not annotated	Not annotated	Not annotated
NODE_25185	466	0.212446	23.8369	Not annotated	Not annotated	Not annotated	Not annotated
NODE_25186	466	0.251073	26.779	Not annotated	Not annotated	Not annotated	Not annotated
NODE_25187	466	0.22103	26.3605	Paramecium tetraurelia	Peniculida	Not annotated	Eukaryota
NODE_25188	466	0.257511	25.0665	Paramecium tetraurelia	Peniculida	Not annotated	Eukaryota
NODE_25189	466	0.225322	22.5944	Paramecium tetraurelia	Peniculida	Not annotated	Eukaryota
NODE_2518	3111	0.285439	128.931	Paramecium tetraurelia	Peniculida	Not annotated	Eukaryota
NODE_25190	467	0.188437	22.5931	Not annotated	Not annotated	Not annotated	Not annotated
NODE_25191	465	0.264516	24.3398	Paramecium tetraurelia	Peniculida	Not annotated	Eukaryota
NODE_25192	466	0.225322	30.8369	Not annotated	Not annotated	Not annotated	Not annotated
NODE_25193	466	0.238197	11.6695	Not annotated	Not annotated	Not annotated	Not annotated
NODE_25194	466	0.233906	44.4614	Paramecium tetraurelia	Peniculida	Not annotated	Eukaryota
NODE_25195	466	0.240343	39.1073	Paramecium tetraurelia	Peniculida	Not annotated	Eukaryota
NODE_25196	460	0.176087	15.8739	Not annotated	Not annotated	Not annotated	Not annotated
NODE_25197	466	0.304721	35.6652	Homo sapiens	Primates	Chordata	Eukaryota
NODE_25198	466	0.22103	25.3798	Paramecium tetraurelia	Peniculida	Not annotated	Eukaryota
NODE_25199	464	0.267241	23.4116	Paramecium tetraurelia	Peniculida	Not annotated	Eukaryota
NODE_2519	3111	0.231437	79.4642	Paramecium tetraurelia	Peniculida	Not annotated	Eukaryota
NODE_251	8195	0.246858	57.7365	Paramecium tetraurelia	Peniculida	Not annotated	Eukaryota
NODE_25200	466	0.263948	48.8112	Paramecium tetraurelia	Peniculida	Not annotated	Eukaryota
NODE_25201	466	0.201717	58.1245	Not annotated	Not annotated	Not annotated	Not annotated
NODE_25202	466	0.225322	52.5343	Paramecium tetraurelia	Peniculida	Not annotated	Eukaryota
NODE_25203	312	0.282051	49.25	Paramecium tetraurelia	Peniculida	Not annotated	Eukaryota
NODE_25204	466	0.266094	15.8369	Paramecium tetraurelia	Peniculida	Not annotated	Eukaryota
NODE_25205	466	0.356223	163.017	Paramecium tetraurelia	Peniculida	Not annotated	Eukaryota
NODE_25206	466	0.244635	94.1824	Paramecium tetraurelia	Peniculida	Not annotated	Eukaryota
NODE_25208	466	0.300429	106.47	Paramecium tetraurelia	Peniculida	Not annotated	Eukaryota
NODE_2520	3110	0.24373	43.1032	Paramecium tetraurelia	Peniculida	Not annotated	Eukaryota
NODE_25211	466	0.246781	33.867	Not annotated	Not annotated	Not annotated	Not annotated
NODE_25212	466	0.313305	138.088	Paramecium tetraurelia	Peniculida	Not annotated	Eukaryota
NODE_2521	3098	0.218851	39.2937	Paramecium tetraurelia	Peniculida	Not annotated	Eukaryota
NODE_25222	466	0.281116	54.5515	Paramecium tetraurelia	Peniculida	Not annotated	Eukaryota
NODE_25225	466	0.233906	17.7189	Paramecium tetraurelia	Peniculida	Not annotated	Eukaryota
NODE_25226	465	0.232258	19.3441	Paramecium tetraurelia	Peniculida	Not annotated	Eukaryota
NODE_25227	466	0.330472	46.2983	Paramecium tetraurelia	Peniculida	Not annotated	Eukaryota
NODE_25228	456	0.219298	17.8246	Paramecium tetraurelia	Peniculida	Not annotated	Eukaryota
NODE_25229	459	0.235294	14.695	Paramecium tetraurelia	Peniculida	Not annotated	Eukaryota
NODE_2522	3106	0.233741	58.2244	Paramecium tetraurelia	Peniculida	Not annotated	Eukaryota
NODE_25230	465	0.2	17.0301	Paramecium tetraurelia	Peniculida	Not annotated	Eukaryota
NODE_25231	465	0.215054	12.1226	Paramecium tetraurelia	Peniculida	Not annotated	Eukaryota
NODE_25232	464	0.198276	24.5172	Not annotated	Not annotated	Not annotated	Not annotated
NODE_25233	465	0.245161	16.0968	Paramecium tetraurelia	Peniculida	Not annotated	Eukaryota
NODE_25234	465	0.221505	14.0065	Paramecium tetraurelia	Peniculida	Not annotated	Eukaryota
NODE_25235	465	0.255914	21.7742	Paramecium tetraurelia	Peniculida	Not annotated	Eukaryota
NODE_25236	465	0.270968	38.172	Not annotated	Not annotated	Not annotated	Not annotated
NODE_25237	465	0.219355	14.7656	Not annotated	Not annotated	Not annotated	Not annotated
NODE_25238	465	0.23871	14.7935	Paramecium tetraurelia	Peniculida	Not annotated	Eukaryota
NODE_25239	466	0.261803	16.2167	Paramecium tetraurelia	Peniculida	Not annotated	Eukaryota
NODE_2523	3105	0.236715	66.0725	Paramecium tetraurelia	Peniculida	Not annotated	Eukaryota
NODE_25240	465	0.191398	13.7161	Paramecium tetraurelia	Peniculida	Not annotated	Eukaryota
NODE_25241	465	0.380645	38.828	Not annotated	Not annotated	Not annotated	Not annotated
NODE_25242	465	0.292473	65.8108	Paramecium tetraurelia	Peniculida	Not annotated	Eukaryota
NODE_25243	465	0.227957	30.9742	Not annotated	Not annotated	Not annotated	Not annotated
NODE_25244	465	0.247312	29.5011	Paramecium tetraurelia	Peniculida	Not annotated	Eukaryota
NODE_25245	462	0.188312	10.8528	Not annotated	Not annotated	Not annotated	Not annotated
NODE_25246	465	0.225806	19.9914	Not annotated	Not annotated	Not annotated	Not annotated
NODE_25247	465	0.169892	22.0301	Paramecium tetraurelia	Peniculida	Not annotated	Eukaryota
NODE_25248	465	0.286022	43.1677	Paramecium tetraurelia	Peniculida	Not annotated	Eukaryota
NODE_25249	465	0.249462	31.2925	Not annotated	Not annotated	Not annotated	Not annotated
NODE_2524	3104	0.259021	64.5532	Paramecium tetraurelia	Peniculida	Not annotated	Eukaryota
NODE_25250	463	0.218143	20.6436	Paramecium tetraurelia	Peniculida	Not annotated	Eukaryota
NODE_25251	465	0.215054	25.8968	Not annotated	Not annotated	Not annotated	Not annotated
NODE_25252	465	0.206452	16.529	Paramecium tetraurelia	Peniculida	Not annotated	Eukaryota
NODE_25253	311	0.292605	55.5434	Not annotated	Not annotated	Not annotated	Not annotated
NODE_25254	465	0.251613	38.7333	Paramecium tetraurelia	Peniculida	Not annotated	Eukaryota
NODE_25255	465	0.305376	31.1333	Paramecium tetraurelia	Peniculida	Not annotated	Eukaryota
NODE_25256	465	0.217204	33.2065	Paramecium tetraurelia	Peniculida	Not annotated	Eukaryota
NODE_25257	465	0.230108	26.4301	Paramecium tetraurelia	Peniculida	Not annotated	Eukaryota
NODE_25258	311	0.209003	34.1833	Not annotated	Not annotated	Not annotated	Not annotated
NODE_25259	455	0.254945	44.2945	Paramecium tetraurelia	Peniculida	Not annotated	Eukaryota
NODE_2525	3102	0.287879	93.0977	Paramecium tetraurelia	Peniculida	Not annotated	Eukaryota
NODE_25260	465	0.28172	30.514	Paramecium tetraurelia	Peniculida	Not annotated	Eukaryota
NODE_25262	465	0.309677	107.252	Paramecium tetraurelia	Peniculida	Not annotated	Eukaryota
NODE_25263	465	0.227957	49.8022	Not annotated	Not annotated	Not annotated	Not annotated
NODE_25267	465	0.255914	37.1849	Paramecium tetraurelia	Peniculida	Not annotated	Eukaryota
NODE_2526	3101	0.239923	35.871	Paramecium tetraurelia	Peniculida	Not annotated	Eukaryota
NODE_25279	465	0.243011	23.1462	Not annotated	Not annotated	Not annotated	Not annotated
NODE_2527	3099	0.267828	44.1123	Paramecium tetraurelia	Peniculida	Not annotated	Eukaryota
NODE_25280	464	0.284483	43.9741	Not annotated	Not annotated	Not annotated	Not annotated
NODE_25281	464	0.172414	11.0603	Paramecium tetraurelia	Peniculida	Not annotated	Eukaryota
NODE_25282	464	0.25431	17.028	Paramecium tetraurelia	Peniculida	Not annotated	Eukaryota
NODE_25283	464	0.234914	23.6401	Not annotated	Not annotated	Not annotated	Not annotated
NODE_25284	464	0.170259	16.0474	Not annotated	Not annotated	Not annotated	Not annotated
NODE_25285	464	0.24569	12.0302	Paramecium tetraurelia	Peniculida	Not annotated	Eukaryota
NODE_25286	464	0.202586	12.0797	Not annotated	Not annotated	Not annotated	Not annotated
NODE_25287	464	0.265086	27.5884	Not annotated	Not annotated	Not annotated	Not annotated
NODE_25288	464	0.234914	19.4418	Paramecium tetraurelia	Peniculida	Not annotated	Eukaryota
NODE_25289	464	0.265086	26.9224	Not annotated	Not annotated	Not annotated	Not annotated
NODE_2528	3099	0.228138	48.1475	Paramecium tetraurelia	Peniculida	Not annotated	Eukaryota
NODE_25290	464	0.189655	11.8319	Not annotated	Not annotated	Not annotated	Not annotated
NODE_25291	464	0.278017	18.8879	Paramecium tetraurelia	Peniculida	Not annotated	Eukaryota
NODE_25292	464	0.217672	21.4483	Not annotated	Not annotated	Not annotated	Not annotated
NODE_25293	463	0.222462	27.7149	Paramecium tetraurelia	Peniculida	Not annotated	Eukaryota
NODE_25294	464	0.19181	16.5022	Paramecium tetraurelia	Peniculida	Not annotated	Eukaryota
NODE_25295	464	0.211207	21.1875	Not annotated	Not annotated	Not annotated	Not annotated
NODE_25296	459	0.228758	21.7821	Paramecium tetraurelia	Peniculida	Not annotated	Eukaryota
NODE_25297	464	0.278017	27.5776	Paramecium tetraurelia	Peniculida	Not annotated	Eukaryota
NODE_25298	464	0.219828	21.4009	Paramecium tetraurelia	Peniculida	Not annotated	Eukaryota
NODE_25299	464	0.267241	23.2047	Not annotated	Not annotated	Not annotated	Not annotated
NODE_2529	3096	0.249354	137.432	Paramecium tetraurelia	Peniculida	Not annotated	Eukaryota
NODE_252	8196	0.265861	60.7753	Paramecium tetraurelia	Peniculida	Not annotated	Eukaryota
NODE_25300	464	0.295259	22.8599	Paramecium tetraurelia	Peniculida	Not annotated	Eukaryota
NODE_25301	464	0.211207	29.9267	Not annotated	Not annotated	Not annotated	Not annotated
NODE_25302	464	0.237069	13.1573	Not annotated	Not annotated	Not annotated	Not annotated
NODE_25303	464	0.271552	33.3448	Paramecium tetraurelia	Peniculida	Not annotated	Eukaryota
NODE_25304	464	0.224138	27.5797	Paramecium tetraurelia	Peniculida	Not annotated	Eukaryota
NODE_25305	310	0.293548	43.1903	Paramecium tetraurelia	Peniculida	Not annotated	Eukaryota
NODE_25306	463	0.259179	33.3197	Paramecium tetraurelia	Peniculida	Not annotated	Eukaryota
NODE_25307	464	0.280172	33.1034	Paramecium tetraurelia	Peniculida	Not annotated	Eukaryota
NODE_25308	464	0.239224	37.7371	Paramecium tetraurelia	Peniculida	Not annotated	Eukaryota
NODE_25309	464	0.217672	25.8039	Paramecium tetraurelia	Peniculida	Not annotated	Eukaryota
NODE_2530	3084	0.244488	70.6654	Paramecium tetraurelia	Peniculida	Not annotated	Eukaryota
NODE_25311	464	0.228448	34.1379	Paramecium tetraurelia	Peniculida	Not annotated	Eukaryota
NODE_25312	310	0.296774	55.4613	Paramecium tetraurelia	Peniculida	Not annotated	Eukaryota
NODE_25313	464	0.24569	41.4397	Paramecium tetraurelia	Peniculida	Not annotated	Eukaryota
NODE_25314	310	0.229032	39.1258	Not annotated	Not annotated	Not annotated	Not annotated
NODE_25316	464	0.349138	60.0151	Paramecium tetraurelia	Peniculida	Not annotated	Eukaryota
NODE_25317	464	0.260776	47.9784	Paramecium tetraurelia	Peniculida	Not annotated	Eukaryota
NODE_25319	310	0.258065	70.5516	Paramecium tetraurelia	Peniculida	Not annotated	Eukaryota
NODE_2531	3095	0.269144	45.5234	Paramecium tetraurelia	Peniculida	Not annotated	Eukaryota
NODE_25320	464	0.273707	34.0302	Paramecium tetraurelia	Peniculida	Not annotated	Eukaryota
NODE_25321	464	0.290948	247.569	Paramecium tetraurelia	Peniculida	Not annotated	Eukaryota
NODE_25323	463	0.211663	56.9957	Paramecium tetraurelia	Peniculida	Not annotated	Eukaryota
NODE_25325	464	0.318966	25.6573	Paramecium tetraurelia	Peniculida	Not annotated	Eukaryota
NODE_2532	3093	0.216941	62.9095	Paramecium tetraurelia	Peniculida	Not annotated	Eukaryota
NODE_25330	464	0.418103	54.5022	Not annotated	Not annotated	Not annotated	Not annotated
NODE_25336	464	0.226293	37.4246	Paramecium tetraurelia	Peniculida	Not annotated	Eukaryota
NODE_2533	3087	0.245546	40.5193	Paramecium tetraurelia	Peniculida	Not annotated	Eukaryota
NODE_25344	464	0.232759	27.2672	Paramecium tetraurelia	Peniculida	Not annotated	Eukaryota
NODE_25345	461	0.219089	16.5445	Not annotated	Not annotated	Not annotated	Not annotated
NODE_25346	464	0.215517	12.194	Paramecium tetraurelia	Peniculida	Not annotated	Eukaryota
NODE_25347	464	0.226293	23.3168	Not annotated	Not annotated	Not annotated	Not annotated
NODE_25348	463	0.237581	35.1339	Paramecium tetraurelia	Peniculida	Not annotated	Eukaryota
NODE_25349	463	0.24406	9.15119	Not annotated	Not annotated	Not annotated	Not annotated
NODE_2534	3092	0.25194	84.1562	Paramecium tetraurelia	Peniculida	Not annotated	Eukaryota
NODE_25350	463	0.211663	27.6652	Paramecium tetraurelia	Peniculida	Not annotated	Eukaryota
NODE_25351	462	0.227273	22.7965	Not annotated	Not annotated	Not annotated	Not annotated
NODE_25352	463	0.196544	24.3499	Paramecium tetraurelia	Peniculida	Not annotated	Eukaryota
NODE_25353	463	0.187905	17.7775	Paramecium tetraurelia	Peniculida	Not annotated	Eukaryota
NODE_25354	463	0.211663	35.7171	Paramecium tetraurelia	Peniculida	Not annotated	Eukaryota
NODE_25355	463	0.239741	34.9287	Not annotated	Not annotated	Not annotated	Not annotated
NODE_25356	463	0.215983	17.1188	Paramecium tetraurelia	Peniculida	Not annotated	Eukaryota
NODE_25357	463	0.239741	32.1598	Paramecium tetraurelia	Peniculida	Not annotated	Eukaryota
NODE_25358	463	0.241901	7.8121	Not annotated	Not annotated	Not annotated	Not annotated
NODE_25359	463	0.168467	25.6911	Not annotated	Not annotated	Not annotated	Not annotated
NODE_2535	3092	0.354787	51.9466	Runella slithyformis	Cytophagales	Bacteroidetes	Bacteria
NODE_25360	463	0.570194	47.946	Homo sapiens	Primates	Chordata	Eukaryota
NODE_25361	463	0.233261	15.3737	Not annotated	Not annotated	Not annotated	Not annotated
NODE_25362	463	0.267819	32.4752	Paramecium tetraurelia	Peniculida	Not annotated	Eukaryota
NODE_25363	463	0.215983	25.879	Not annotated	Not annotated	Not annotated	Not annotated
NODE_25364	463	0.25486	24.5853	Paramecium tetraurelia	Peniculida	Not annotated	Eukaryota
NODE_25365	463	0.269978	52.7624	Paramecium tetraurelia	Peniculida	Not annotated	Eukaryota
NODE_25366	463	0.239741	42.797	Paramecium tetraurelia	Peniculida	Not annotated	Eukaryota
NODE_25367	463	0.231102	19.9201	Not annotated	Not annotated	Not annotated	Not annotated
NODE_25368	463	0.228942	29.3283	Paramecium tetraurelia	Peniculida	Not annotated	Eukaryota
NODE_25369	463	0.194384	31.1793	Paramecium tetraurelia	Peniculida	Not annotated	Eukaryota
NODE_2536	3090	0.246278	50.434	Paramecium tetraurelia	Peniculida	Not annotated	Eukaryota
NODE_25370	463	0.239741	31.9374	Paramecium tetraurelia	Peniculida	Not annotated	Eukaryota
NODE_25371	463	0.196544	24.5702	Not annotated	Not annotated	Not annotated	Not annotated
NODE_25372	309	0.281553	37.0291	Not annotated	Not annotated	Not annotated	Not annotated
NODE_25373	463	0.205184	20.8164	Not annotated	Not annotated	Not annotated	Not annotated
NODE_25374	463	0.224622	30.6479	Not annotated	Not annotated	Not annotated	Not annotated
NODE_25375	463	0.233261	21.121	Paramecium tetraurelia	Peniculida	Not annotated	Eukaryota
NODE_25376	463	0.235421	27.4795	Not annotated	Not annotated	Not annotated	Not annotated
NODE_25377	462	0.238095	24.3636	Paramecium tetraurelia	Peniculida	Not annotated	Eukaryota
NODE_25378	456	0.188596	18.7566	Not annotated	Not annotated	Not annotated	Not annotated
NODE_25379	463	0.235421	26.5896	Paramecium tetraurelia	Peniculida	Not annotated	Eukaryota
NODE_2537	3089	0.25607	43.361	Paramecium tetraurelia	Peniculida	Not annotated	Eukaryota
NODE_25380	463	0.274298	36.2181	Paramecium tetraurelia	Peniculida	Not annotated	Eukaryota
NODE_25381	463	0.185745	17.5248	Not annotated	Not annotated	Not annotated	Not annotated
NODE_25382	463	0.140389	8.1987	Not annotated	Not annotated	Not annotated	Not annotated
NODE_25383	463	0.308855	43.581	Not annotated	Not annotated	Not annotated	Not annotated
NODE_25384	309	0.242718	59.0744	Not annotated	Not annotated	Not annotated	Not annotated
NODE_25385	463	0.164147	15.9482	Not annotated	Not annotated	Not annotated	Not annotated
NODE_25386	458	0.20524	26.4738	Paramecium tetraurelia	Peniculida	Not annotated	Eukaryota
NODE_25387	462	0.339827	43.461	Paramecium tetraurelia	Peniculida	Not annotated	Eukaryota
NODE_25388	463	0.399568	42.5248	Not annotated	Not annotated	Not annotated	Not annotated
NODE_25389	463	0.263499	44.9546	Paramecium tetraurelia	Peniculida	Not annotated	Eukaryota
NODE_2538	3087	0.238743	33.8957	Paramecium tetraurelia	Peniculida	Not annotated	Eukaryota
NODE_25390	463	0.272138	60.1274	Paramecium tetraurelia	Peniculida	Not annotated	Eukaryota
NODE_25391	463	0.183585	20.9611	Not annotated	Not annotated	Not annotated	Not annotated
NODE_25392	463	0.269978	39.9741	Paramecium tetraurelia	Peniculida	Not annotated	Eukaryota
NODE_25393	309	0.291262	78.343	Not annotated	Not annotated	Not annotated	Not annotated
NODE_25394	463	0.24622	53.0389	Not annotated	Not annotated	Not annotated	Not annotated
NODE_25395	463	0.263499	20.0194	Not annotated	Not annotated	Not annotated	Not annotated
NODE_25397	463	0.233261	24.3715	Not annotated	Not annotated	Not annotated	Not annotated
NODE_25398	463	0.293737	157.458	Paramecium tetraurelia	Peniculida	Not annotated	Eukaryota
NODE_2539	3074	0.233572	131.56	Paramecium tetraurelia	Peniculida	Not annotated	Eukaryota
NODE_253	8179	0.24514	146.957	Paramecium tetraurelia	Peniculida	Not annotated	Eukaryota
NODE_25402	463	0.218143	46.7624	Not annotated	Not annotated	Not annotated	Not annotated
NODE_25403	463	0.259179	77.6501	Not annotated	Not annotated	Not annotated	Not annotated
NODE_25408	462	0.235931	41.9286	Paramecium tetraurelia	Peniculida	Not annotated	Eukaryota
NODE_25409	462	0.192641	12.4978	Paramecium tetraurelia	Peniculida	Not annotated	Eukaryota
NODE_2540	3088	0.263277	40.307	Paramecium tetraurelia	Peniculida	Not annotated	Eukaryota
NODE_25410	458	0.229258	19.7751	Paramecium tetraurelia	Peniculida	Not annotated	Eukaryota
NODE_25411	462	0.192641	22.1688	Paramecium tetraurelia	Peniculida	Not annotated	Eukaryota
NODE_25412	462	0.170996	15.119	Not annotated	Not annotated	Not annotated	Not annotated
NODE_25413	462	0.199134	23.7489	Not annotated	Not annotated	Not annotated	Not annotated
NODE_25414	462	0.246753	14.5368	Paramecium tetraurelia	Peniculida	Not annotated	Eukaryota
NODE_25415	462	0.255411	27.355	Not annotated	Not annotated	Not annotated	Not annotated
NODE_25416	464	0.230603	26.3987	Paramecium tetraurelia	Peniculida	Not annotated	Eukaryota
NODE_25417	462	0.251082	29.9437	Paramecium tetraurelia	Peniculida	Not annotated	Eukaryota
NODE_25418	462	0.253247	24.0866	Paramecium tetraurelia	Peniculida	Not annotated	Eukaryota
NODE_25419	462	0.175325	16.7511	Not annotated	Not annotated	Not annotated	Not annotated
NODE_2541	3087	0.239391	73.8131	Paramecium tetraurelia	Peniculida	Not annotated	Eukaryota
NODE_25420	462	0.233766	53.4719	Paramecium tetraurelia	Peniculida	Not annotated	Eukaryota
NODE_25421	462	0.190476	32.474	Paramecium tetraurelia	Peniculida	Not annotated	Eukaryota
NODE_25422	462	0.30303	29.6385	Paramecium tetraurelia	Peniculida	Not annotated	Eukaryota
NODE_25423	462	0.274892	36.3615	Paramecium tetraurelia	Peniculida	Not annotated	Eukaryota
NODE_25424	462	0.255411	39.803	Paramecium tetraurelia	Peniculida	Not annotated	Eukaryota
NODE_25425	462	0.231602	19.4329	Paramecium tetraurelia	Peniculida	Not annotated	Eukaryota
NODE_25426	462	0.264069	42.0866	Paramecium tetraurelia	Peniculida	Not annotated	Eukaryota
NODE_25427	462	0.270563	29.1667	Paramecium tetraurelia	Peniculida	Not annotated	Eukaryota
NODE_25428	462	0.238095	21.7381	Paramecium tetraurelia	Peniculida	Not annotated	Eukaryota
NODE_25429	462	0.21645	19.5823	Not annotated	Not annotated	Not annotated	Not annotated
NODE_2542	3087	0.297376	113.283	Paramecium tetraurelia	Peniculida	Not annotated	Eukaryota
NODE_25430	462	0.214286	37.1277	Paramecium tetraurelia	Peniculida	Not annotated	Eukaryota
NODE_25431	462	0.268398	36.8658	Paramecium tetraurelia	Peniculida	Not annotated	Eukaryota
NODE_25432	462	0.21645	24.2597	Not annotated	Not annotated	Not annotated	Not annotated
NODE_25433	462	0.380952	56.2143	Paramecium tetraurelia	Peniculida	Not annotated	Eukaryota
NODE_25434	462	0.270563	42.3658	Paramecium tetraurelia	Peniculida	Not annotated	Eukaryota
NODE_25435	462	0.311688	45.8139	Paramecium tetraurelia	Peniculida	Not annotated	Eukaryota
NODE_25436	461	0.281996	26.4078	Paramecium tetraurelia	Peniculida	Not annotated	Eukaryota
NODE_25438	462	0.229437	38.3593	Paramecium tetraurelia	Peniculida	Not annotated	Eukaryota
NODE_25439	462	0.285714	44.8333	Paramecium tetraurelia	Peniculida	Not annotated	Eukaryota
NODE_2543	3084	0.259079	57.4734	Paramecium tetraurelia	Peniculida	Not annotated	Eukaryota
NODE_25440	462	0.251082	34.8182	Paramecium tetraurelia	Peniculida	Not annotated	Eukaryota
NODE_25441	462	0.253247	57.3463	Paramecium tetraurelia	Peniculida	Not annotated	Eukaryota
NODE_25442	462	0.235931	34.684	Not annotated	Not annotated	Not annotated	Not annotated
NODE_25447	462	0.316017	14.7273	Paramecium tetraurelia	Peniculida	Not annotated	Eukaryota
NODE_25449	462	0.261905	25.3766	Paramecium tetraurelia	Peniculida	Not annotated	Eukaryota
NODE_2544	3085	0.231442	64.5024	Paramecium tetraurelia	Peniculida	Not annotated	Eukaryota
NODE_25450	457	0.242888	28.1772	Paramecium tetraurelia	Peniculida	Not annotated	Eukaryota
NODE_25451	462	0.255411	17.1948	Paramecium tetraurelia	Peniculida	Not annotated	Eukaryota
NODE_25452	462	0.296537	43.6818	Not annotated	Not annotated	Not annotated	Not annotated
NODE_25453	462	0.183983	16.1147	Not annotated	Not annotated	Not annotated	Not annotated
NODE_25454	450	0.182222	6.60667	Not annotated	Not annotated	Not annotated	Not annotated
NODE_25455	461	0.193059	17.0607	Paramecium tetraurelia	Peniculida	Not annotated	Eukaryota
NODE_25456	461	0.273319	19.0412	Not annotated	Not annotated	Not annotated	Not annotated
NODE_25457	461	0.225597	22.8612	Paramecium tetraurelia	Peniculida	Not annotated	Eukaryota
NODE_25458	461	0.229935	34.5206	Not annotated	Not annotated	Not annotated	Not annotated
NODE_25459	461	0.212581	14.2798	Not annotated	Not annotated	Not annotated	Not annotated
NODE_2545	3084	0.243839	55.725	Paramecium tetraurelia	Peniculida	Not annotated	Eukaryota
NODE_25460	461	0.127983	7.73319	Not annotated	Not annotated	Not annotated	Not annotated
NODE_25461	453	0.211921	17.4857	Paramecium tetraurelia	Peniculida	Not annotated	Eukaryota
NODE_25462	461	0.240781	19.6725	Not annotated	Not annotated	Not annotated	Not annotated
NODE_25463	461	0.24295	29.0521	Not annotated	Not annotated	Not annotated	Not annotated
NODE_25464	461	0.221258	13.3145	Not annotated	Not annotated	Not annotated	Not annotated
NODE_25465	461	0.240781	14.8633	Paramecium tetraurelia	Peniculida	Not annotated	Eukaryota
NODE_25466	461	0.212581	19.4577	Paramecium tetraurelia	Peniculida	Not annotated	Eukaryota
NODE_25467	461	0.262473	26.6529	Paramecium tetraurelia	Peniculida	Not annotated	Eukaryota
NODE_25468	461	0.221258	5.63557	Not annotated	Not annotated	Not annotated	Not annotated
NODE_25469	461	0.219089	38.9957	Paramecium tetraurelia	Peniculida	Not annotated	Eukaryota
NODE_2546	3080	0.262013	89.8731	Paramecium tetraurelia	Peniculida	Not annotated	Eukaryota
NODE_25470	461	0.203905	20.2538	Paramecium tetraurelia	Peniculida	Not annotated	Eukaryota
NODE_25471	462	0.162338	21.7208	Not annotated	Not annotated	Not annotated	Not annotated
NODE_25472	461	0.249458	53.885	Paramecium tetraurelia	Peniculida	Not annotated	Eukaryota
NODE_25473	461	0.195228	28.7701	Paramecium tetraurelia	Peniculida	Not annotated	Eukaryota
NODE_25474	461	0.219089	25.2907	Paramecium tetraurelia	Peniculida	Not annotated	Eukaryota
NODE_25475	461	0.245119	25.9588	Not annotated	Not annotated	Not annotated	Not annotated
NODE_25476	461	0.223427	18.9284	Not annotated	Not annotated	Not annotated	Not annotated
NODE_25477	461	0.253796	21.1996	Paramecium tetraurelia	Peniculida	Not annotated	Eukaryota
NODE_25478	461	0.219089	18.4534	Paramecium tetraurelia	Peniculida	Not annotated	Eukaryota
NODE_25479	461	0.518438	38.5423	Not annotated	Not annotated	Not annotated	Not annotated
NODE_2547	3080	0.235714	30.2542	Paramecium tetraurelia	Peniculida	Not annotated	Eukaryota
NODE_25480	461	0.299349	72.0325	Paramecium tetraurelia	Peniculida	Not annotated	Eukaryota
NODE_25481	461	0.288503	32.4859	Paramecium primaurelia	Peniculida	Not annotated	Eukaryota
NODE_25482	461	0.138829	12.9067	Not annotated	Not annotated	Not annotated	Not annotated
NODE_25483	461	0.24295	18.3948	Paramecium tetraurelia	Peniculida	Not annotated	Eukaryota
NODE_25484	461	0.234273	23.8872	Paramecium tetraurelia	Peniculida	Not annotated	Eukaryota
NODE_25485	461	0.21692	28.4924	Paramecium primaurelia	Peniculida	Not annotated	Eukaryota
NODE_25486	307	0.237785	41.6515	Paramecium tetraurelia	Peniculida	Not annotated	Eukaryota
NODE_25487	307	0.250814	49.9511	Not annotated	Not annotated	Not annotated	Not annotated
NODE_25488	461	0.184382	9.52061	Not annotated	Not annotated	Not annotated	Not annotated
NODE_25489	461	0.223427	25.039	Paramecium tetraurelia	Peniculida	Not annotated	Eukaryota
NODE_2548	3080	0.275649	49.8406	Paramecium tetraurelia	Peniculida	Not annotated	Eukaryota
NODE_25490	461	0.288503	44.6855	Not annotated	Not annotated	Not annotated	Not annotated
NODE_25491	461	0.21692	53.7549	Paramecium tetraurelia	Peniculida	Not annotated	Eukaryota
NODE_25492	460	0.217391	38.6152	Paramecium tetraurelia	Peniculida	Not annotated	Eukaryota
NODE_25493	456	0.234649	23.0789	Not annotated	Not annotated	Not annotated	Not annotated
NODE_25494	461	0.245119	35.2755	Paramecium tetraurelia	Peniculida	Not annotated	Eukaryota
NODE_25495	461	0.26898	50.0065	Paramecium tetraurelia	Peniculida	Not annotated	Eukaryota
NODE_25496	461	0.275488	48.1887	Paramecium tetraurelia	Peniculida	Not annotated	Eukaryota
NODE_25497	307	0.2443	41.3909	Paramecium tetraurelia	Peniculida	Not annotated	Eukaryota
NODE_25498	461	0.229935	107.349	Paramecium tetraurelia	Peniculida	Not annotated	Eukaryota
NODE_25499	461	0.245119	72.1063	Paramecium tetraurelia	Peniculida	Not annotated	Eukaryota
NODE_2549	3077	0.227494	92.0039	Paramecium tetraurelia	Peniculida	Not annotated	Eukaryota
NODE_254	8176	0.245841	103.32	Paramecium tetraurelia	Peniculida	Not annotated	Eukaryota
NODE_25500	461	0.29718	50.4338	Not annotated	Not annotated	Not annotated	Not annotated
NODE_25502	461	0.316703	45.8286	Paramecium tetraurelia	Peniculida	Not annotated	Eukaryota
NODE_25503	461	0.266811	54.0369	Paramecium tetraurelia	Peniculida	Not annotated	Eukaryota
NODE_25505	461	0.310195	87.0651	Paramecium tetraurelia	Peniculida	Not annotated	Eukaryota
NODE_2550	3066	0.2394	80.8301	Paramecium tetraurelia	Peniculida	Not annotated	Eukaryota
NODE_25511	461	0.308026	69.3514	Paramecium tetraurelia	Peniculida	Not annotated	Eukaryota
NODE_25512	461	0.468547	109.835	Homo sapiens	Primates	Chordata	Eukaryota
NODE_25513	451	0.186253	15.969	Paramecium tetraurelia	Peniculida	Not annotated	Eukaryota
NODE_25514	460	0.204348	9.1	Paramecium tetraurelia	Peniculida	Not annotated	Eukaryota
NODE_25515	460	0.230435	22.8109	Not annotated	Not annotated	Not annotated	Not annotated
NODE_25516	457	0.196937	11.3764	Not annotated	Not annotated	Not annotated	Not annotated
NODE_25517	460	0.219565	9.88696	Not annotated	Not annotated	Not annotated	Not annotated
NODE_25518	460	0.245652	27.2565	Paramecium tetraurelia	Peniculida	Not annotated	Eukaryota
NODE_25519	460	0.217391	22.6022	Paramecium tetraurelia	Peniculida	Not annotated	Eukaryota
NODE_2551	3077	0.259019	63.9422	Paramecium tetraurelia	Peniculida	Not annotated	Eukaryota
NODE_25520	460	0.23913	21.5196	Paramecium tetraurelia	Peniculida	Not annotated	Eukaryota
NODE_25521	460	0.25	41.3413	Paramecium tetraurelia	Peniculida	Not annotated	Eukaryota
NODE_25522	458	0.209607	17.4105	Paramecium tetraurelia	Peniculida	Not annotated	Eukaryota
NODE_25523	460	0.221739	19.6609	Paramecium tetraurelia	Peniculida	Not annotated	Eukaryota
NODE_25524	460	0.252174	23.2565	Paramecium tetraurelia	Peniculida	Not annotated	Eukaryota
NODE_25525	460	0.271739	30.75	Paramecium tetraurelia	Peniculida	Not annotated	Eukaryota
NODE_25526	464	0.198276	31.2823	Paramecium tetraurelia	Peniculida	Not annotated	Eukaryota
NODE_25527	460	0.236957	27.8109	Not annotated	Not annotated	Not annotated	Not annotated
NODE_25528	449	0.242762	10.0935	Paramecium tetraurelia	Peniculida	Not annotated	Eukaryota
NODE_25529	460	0.243478	23.8717	Not annotated	Not annotated	Not annotated	Not annotated
NODE_2552	3077	0.248944	86.0695	Paramecium tetraurelia	Peniculida	Not annotated	Eukaryota
NODE_25530	460	0.241304	22.6565	Not annotated	Not annotated	Not annotated	Not annotated
NODE_25531	460	0.247826	50.6109	Paramecium tetraurelia	Peniculida	Not annotated	Eukaryota
NODE_25532	454	0.229075	25.6211	Not annotated	Not annotated	Not annotated	Not annotated
NODE_25533	460	0.241304	23.7	Not annotated	Not annotated	Not annotated	Not annotated
NODE_25534	460	0.221739	27.6109	Paramecium tetraurelia	Peniculida	Not annotated	Eukaryota
NODE_25535	460	0.269565	51.9065	Paramecium tetraurelia	Peniculida	Not annotated	Eukaryota
NODE_25536	460	0.273913	38.7696	Paramecium tetraurelia	Peniculida	Not annotated	Eukaryota
NODE_25537	458	0.28821	25.4432	Not annotated	Not annotated	Not annotated	Not annotated
NODE_25538	460	0.417391	30.4	Paramecium aurelia	Peniculida	Not annotated	Eukaryota
NODE_25539	306	0.326797	50.6078	Paramecium tetraurelia	Peniculida	Not annotated	Eukaryota
NODE_2553	3077	0.259344	70.0117	Paramecium tetraurelia	Peniculida	Not annotated	Eukaryota
NODE_25540	306	0.316993	37.0196	Paramecium tetraurelia	Peniculida	Not annotated	Eukaryota
NODE_25541	460	0.306522	277.854	Paramecium tetraurelia	Peniculida	Not annotated	Eukaryota
NODE_25543	460	0.236957	63.663	Paramecium tetraurelia	Peniculida	Not annotated	Eukaryota
NODE_25548	460	0.269565	39.6457	Paramecium tetraurelia	Peniculida	Not annotated	Eukaryota
NODE_2554	3072	0.256836	48.7025	Paramecium tetraurelia	Peniculida	Not annotated	Eukaryota
NODE_25551	460	0.230435	24.9739	Not annotated	Not annotated	Not annotated	Not annotated
NODE_25552	460	0.604348	66.5304	Enterobacter cloacae	Enterobacteriales	Proteobacteria	Bacteria
NODE_25553	460	0.252174	40.8543	Paramecium tetraurelia	Peniculida	Not annotated	Eukaryota
NODE_25555	459	0.126362	11.4336	Not annotated	Not annotated	Not annotated	Not annotated
NODE_25556	458	0.259825	37.9083	Paramecium tetraurelia	Peniculida	Not annotated	Eukaryota
NODE_25557	457	0.201313	18.3457	Paramecium tetraurelia	Peniculida	Not annotated	Eukaryota
NODE_25558	459	0.278867	36.5316	Paramecium tetraurelia	Peniculida	Not annotated	Eukaryota
NODE_25559	459	0.189542	27.6536	Paramecium tetraurelia	Peniculida	Not annotated	Eukaryota
NODE_2555	3076	0.277958	67.0497	Paramecium tetraurelia	Peniculida	Not annotated	Eukaryota
NODE_25560	459	0.270153	25.512	Not annotated	Not annotated	Not annotated	Not annotated
NODE_25561	459	0.230937	26.0109	Not annotated	Not annotated	Not annotated	Not annotated
NODE_25562	459	0.244009	44.1547	Paramecium tetraurelia	Peniculida	Not annotated	Eukaryota
NODE_25563	459	0.252723	38.6776	Paramecium tetraurelia	Peniculida	Not annotated	Eukaryota
NODE_25564	459	0.204793	13.573	Not annotated	Not annotated	Not annotated	Not annotated
NODE_25565	459	0.233115	28.6231	Paramecium tetraurelia	Peniculida	Not annotated	Eukaryota
NODE_25566	463	0.304536	29.5788	Not annotated	Not annotated	Not annotated	Not annotated
NODE_25567	459	0.261438	26.5904	Paramecium tetraurelia	Peniculida	Not annotated	Eukaryota
NODE_25568	459	0.206972	22.5142	Not annotated	Not annotated	Not annotated	Not annotated
NODE_25569	459	0.318083	34.8083	Not annotated	Not annotated	Not annotated	Not annotated
NODE_2556	3074	0.240729	113.445	Paramecium tetraurelia	Peniculida	Not annotated	Eukaryota
NODE_25570	459	0.167756	13.0959	Not annotated	Not annotated	Not annotated	Not annotated
NODE_25571	459	0.217865	20.549	Paramecium tetraurelia	Peniculida	Not annotated	Eukaryota
NODE_25572	459	0.278867	33.2331	Paramecium tetraurelia	Peniculida	Not annotated	Eukaryota
NODE_25573	459	0.263617	30.6667	Paramecium tetraurelia	Peniculida	Not annotated	Eukaryota
NODE_25574	459	0.217865	23.658	Not annotated	Not annotated	Not annotated	Not annotated
NODE_25575	459	0.272331	36.4074	Not annotated	Not annotated	Not annotated	Not annotated
NODE_25576	459	0.459695	37.1808	Not annotated	Not annotated	Not annotated	Not annotated
NODE_25577	460	0.219565	28.2761	Paramecium tetraurelia	Peniculida	Not annotated	Eukaryota
NODE_25578	459	0.263617	18.7124	Paramecium tetraurelia	Peniculida	Not annotated	Eukaryota
NODE_25579	459	0.254902	38.0218	Not annotated	Not annotated	Not annotated	Not annotated
NODE_2557	3074	0.277814	93.9138	Paramecium tetraurelia	Peniculida	Not annotated	Eukaryota
NODE_25580	459	0.368192	52.8017	Paramecium tetraurelia	Peniculida	Not annotated	Eukaryota
NODE_25581	459	0.215686	28.6209	Paramecium tetraurelia	Peniculida	Not annotated	Eukaryota
NODE_25582	459	0.244009	38.9739	Paramecium tetraurelia	Peniculida	Not annotated	Eukaryota
NODE_25583	458	0.174672	8.62009	Not annotated	Not annotated	Not annotated	Not annotated
NODE_25584	459	0.237473	14.6688	Not annotated	Not annotated	Not annotated	Not annotated
NODE_25585	455	0.243956	25.4418	Not annotated	Not annotated	Not annotated	Not annotated
NODE_25586	459	0.372549	30.4423	Not annotated	Not annotated	Not annotated	Not annotated
NODE_25587	459	0.28976	56.0501	Paramecium tetraurelia	Peniculida	Not annotated	Eukaryota
NODE_25588	459	0.233115	41.963	Paramecium tetraurelia	Peniculida	Not annotated	Eukaryota
NODE_25589	305	0.24918	52.2295	Not annotated	Not annotated	Not annotated	Not annotated
NODE_2558	3074	0.223162	41.0911	Paramecium tetraurelia	Peniculida	Not annotated	Eukaryota
NODE_25590	459	0.27451	13.5229	Paramecium tetraurelia	Peniculida	Not annotated	Eukaryota
NODE_25591	459	0.24183	19.7996	Paramecium tetraurelia	Peniculida	Not annotated	Eukaryota
NODE_25592	459	0.22658	30.8824	Paramecium tetraurelia	Peniculida	Not annotated	Eukaryota
NODE_25593	459	0.261438	57.2397	Paramecium tetraurelia	Peniculida	Not annotated	Eukaryota
NODE_25595	459	0.291939	92.1176	Paramecium primaurelia	Peniculida	Not annotated	Eukaryota
NODE_25599	459	0.298475	23.4967	Paramecium tetraurelia	Peniculida	Not annotated	Eukaryota
NODE_2559	3067	0.215194	35.9015	Paramecium tetraurelia	Peniculida	Not annotated	Eukaryota
NODE_255	8171	0.275242	109.679	Paramecium tetraurelia	Peniculida	Not annotated	Eukaryota
NODE_25607	459	0.261438	38.5229	Paramecium tetraurelia	Peniculida	Not annotated	Eukaryota
NODE_25608	458	0.179039	12.5808	Not annotated	Not annotated	Not annotated	Not annotated
NODE_25609	458	0.222707	8.70087	Paramecium tetraurelia	Peniculida	Not annotated	Eukaryota
NODE_2560	3072	0.263346	122.424	Paramecium tetraurelia	Peniculida	Not annotated	Eukaryota
NODE_25610	458	0.237991	10.0437	Paramecium tetraurelia	Peniculida	Not annotated	Eukaryota
NODE_25611	458	0.200873	25.7773	Paramecium tetraurelia	Peniculida	Not annotated	Eukaryota
NODE_25612	458	0.187773	26.1921	Paramecium tetraurelia	Peniculida	Not annotated	Eukaryota
NODE_25613	458	0.224891	10.4148	Paramecium tetraurelia	Peniculida	Not annotated	Eukaryota
NODE_25614	458	0.259825	19.3057	Paramecium tetraurelia	Peniculida	Not annotated	Eukaryota
NODE_25615	458	0.231441	10.1812	Not annotated	Not annotated	Not annotated	Not annotated
NODE_25616	458	0.28821	31.3472	Paramecium tetraurelia	Peniculida	Not annotated	Eukaryota
NODE_25617	457	0.247265	18.2648	Paramecium tetraurelia	Peniculida	Not annotated	Eukaryota
NODE_25618	458	0.209607	26.4454	Paramecium tetraurelia	Peniculida	Not annotated	Eukaryota
NODE_25619	458	0.268559	36.9585	Not annotated	Not annotated	Not annotated	Not annotated
NODE_2561	3072	0.232096	33.0908	Paramecium tetraurelia	Peniculida	Not annotated	Eukaryota
NODE_25620	458	0.240175	21.7642	Paramecium tetraurelia	Peniculida	Not annotated	Eukaryota
NODE_25621	458	0.257642	28.4585	Not annotated	Not annotated	Not annotated	Not annotated
NODE_25622	458	0.296943	26.8362	Not annotated	Not annotated	Not annotated	Not annotated
NODE_25623	458	0.227074	15.1135	Not annotated	Not annotated	Not annotated	Not annotated
NODE_25624	458	0.279476	39.9694	Paramecium tetraurelia	Peniculida	Not annotated	Eukaryota
NODE_25625	458	0.200873	21.2424	Not annotated	Not annotated	Not annotated	Not annotated
NODE_25626	458	0.246725	32.4083	Not annotated	Not annotated	Not annotated	Not annotated
NODE_25627	458	0.255459	34.9956	Paramecium tetraurelia	Peniculida	Not annotated	Eukaryota
NODE_25628	458	0.220524	20.5633	Paramecium tetraurelia	Peniculida	Not annotated	Eukaryota
NODE_25629	457	0.247265	28.5208	Paramecium tetraurelia	Peniculida	Not annotated	Eukaryota
NODE_2562	3062	0.247551	108.439	Paramecium tetraurelia	Peniculida	Not annotated	Eukaryota
NODE_25630	458	0.233624	42.7424	Paramecium tetraurelia	Peniculida	Not annotated	Eukaryota
NODE_25631	458	0.194323	12.6463	Not annotated	Not annotated	Not annotated	Not annotated
NODE_25632	458	0.227074	24.2009	Not annotated	Not annotated	Not annotated	Not annotated
NODE_25633	458	0.237991	27.1987	Paramecium tetraurelia	Peniculida	Not annotated	Eukaryota
NODE_25634	458	0.270742	27.7445	Not annotated	Not annotated	Not annotated	Not annotated
NODE_25635	458	0.235808	19.1725	Not annotated	Not annotated	Not annotated	Not annotated
NODE_25636	458	0.21179	28.5087	Not annotated	Not annotated	Not annotated	Not annotated
NODE_25637	458	0.272926	35.3734	Paramecium tetraurelia	Peniculida	Not annotated	Eukaryota
NODE_25638	458	0.235808	33.8188	Paramecium tetraurelia	Peniculida	Not annotated	Eukaryota
NODE_25639	458	0.362445	190.269	Paramecium tetraurelia	Peniculida	Not annotated	Eukaryota
NODE_2563	3061	0.23195	66.9062	Paramecium tetraurelia	Peniculida	Not annotated	Eukaryota
NODE_25640	458	0.259825	47.2314	Paramecium tetraurelia	Peniculida	Not annotated	Eukaryota
NODE_25641	458	0.218341	70.3319	Paramecium tetraurelia	Peniculida	Not annotated	Eukaryota
NODE_25643	304	0.233553	54.1053	Not annotated	Not annotated	Not annotated	Not annotated
NODE_25645	458	0.28821	52.0895	Paramecium tetraurelia	Peniculida	Not annotated	Eukaryota
NODE_25650	458	0.355895	48.8188	Paramecium tetraurelia	Peniculida	Not annotated	Eukaryota
NODE_25653	458	0.244541	55.6965	Paramecium tetraurelia	Peniculida	Not annotated	Eukaryota
NODE_25655	457	0.242888	7.59081	Not annotated	Not annotated	Not annotated	Not annotated
NODE_25656	457	0.225383	26.1729	Not annotated	Not annotated	Not annotated	Not annotated
NODE_25657	457	0.242888	30.5055	Paramecium tetraurelia	Peniculida	Not annotated	Eukaryota
NODE_25658	457	0.201313	16.9453	Paramecium tetraurelia	Peniculida	Not annotated	Eukaryota
NODE_25659	445	0.188764	5.84944	Not annotated	Not annotated	Not annotated	Not annotated
NODE_2565	3060	0.266667	53.767	Paramecium tetraurelia	Peniculida	Not annotated	Eukaryota
NODE_25660	457	0.236324	16.0766	Not annotated	Not annotated	Not annotated	Not annotated
NODE_25661	457	0.207877	20.3501	Not annotated	Not annotated	Not annotated	Not annotated
NODE_25662	457	0.218818	20.0722	Paramecium tetraurelia	Peniculida	Not annotated	Eukaryota
NODE_25663	458	0.229258	24.4607	Paramecium tetraurelia	Peniculida	Not annotated	Eukaryota
NODE_25664	457	0.199125	18.2319	Not annotated	Not annotated	Not annotated	Not annotated
NODE_25665	457	0.286652	30.0722	Not annotated	Not annotated	Not annotated	Not annotated
NODE_25666	460	0.156522	9.95652	Paramecium tetraurelia	Peniculida	Not annotated	Eukaryota
NODE_25667	457	0.19256	17.0044	Not annotated	Not annotated	Not annotated	Not annotated
NODE_25668	457	0.221007	26.8796	Paramecium tetraurelia	Peniculida	Not annotated	Eukaryota
NODE_25669	457	0.299781	110.549	Paramecium tetraurelia	Peniculida	Not annotated	Eukaryota
NODE_2566	3068	0.251956	115.058	Paramecium tetraurelia	Peniculida	Not annotated	Eukaryota
NODE_25670	457	0.199125	23.8993	Not annotated	Not annotated	Not annotated	Not annotated
NODE_25671	457	0.234136	22.7177	Not annotated	Not annotated	Not annotated	Not annotated
NODE_25672	457	0.247265	24.1269	Not annotated	Not annotated	Not annotated	Not annotated
NODE_25673	457	0.218818	14.7702	Paramecium tetraurelia	Peniculida	Not annotated	Eukaryota
NODE_25674	457	0.273523	31.8118	Not annotated	Not annotated	Not annotated	Not annotated
NODE_25675	450	0.226667	28.7511	Not annotated	Not annotated	Not annotated	Not annotated
NODE_25676	457	0.231947	15.1575	Paramecium tetraurelia	Peniculida	Not annotated	Eukaryota
NODE_25677	457	0.207877	17.9147	Not annotated	Not annotated	Not annotated	Not annotated
NODE_25678	457	0.227571	8.8709	Paramecium tetraurelia	Peniculida	Not annotated	Eukaryota
NODE_25679	457	0.221007	21.2057	Not annotated	Not annotated	Not annotated	Not annotated
NODE_2567	3066	0.238421	59.2198	Paramecium tetraurelia	Peniculida	Not annotated	Eukaryota
NODE_25680	457	0.245077	30.7287	Not annotated	Not annotated	Not annotated	Not annotated
NODE_25681	457	0.231947	24.5142	Not annotated	Not annotated	Not annotated	Not annotated
NODE_25682	457	0.223195	17.6543	Paramecium tetraurelia	Peniculida	Not annotated	Eukaryota
NODE_25683	457	0.256018	32.0109	Paramecium tetraurelia	Peniculida	Not annotated	Eukaryota
NODE_25684	457	0.218818	34.7505	Not annotated	Not annotated	Not annotated	Not annotated
NODE_25685	457	0.256018	24.7921	Paramecium tetraurelia	Peniculida	Not annotated	Eukaryota
NODE_25686	457	0.234136	22.2954	Paramecium tetraurelia	Peniculida	Not annotated	Eukaryota
NODE_25687	457	0.227571	30.8818	Not annotated	Not annotated	Not annotated	Not annotated
NODE_25688	457	0.205689	15.2735	Not annotated	Not annotated	Not annotated	Not annotated
NODE_25689	457	0.227571	13.2582	Paramecium tetraurelia	Peniculida	Not annotated	Eukaryota
NODE_2568	3067	0.273883	77.3802	Paramecium tetraurelia	Peniculida	Not annotated	Eukaryota
NODE_25690	454	0.213656	5.4978	Not annotated	Not annotated	Not annotated	Not annotated
NODE_25691	457	0.247265	30.035	Not annotated	Not annotated	Not annotated	Not annotated
NODE_25692	303	0.310231	46.9901	Not annotated	Not annotated	Not annotated	Not annotated
NODE_25693	457	0.247265	26.2713	Paramecium tetraurelia	Peniculida	Not annotated	Eukaryota
NODE_25694	457	0.2407	17.5252	Paramecium tetraurelia	Peniculida	Not annotated	Eukaryota
NODE_25695	457	0.266958	25.2385	Paramecium tetraurelia	Peniculida	Not annotated	Eukaryota
NODE_25696	457	0.31291	43.2188	Paramecium tetraurelia	Peniculida	Not annotated	Eukaryota
NODE_25697	457	0.218818	52.4311	Paramecium tetraurelia	Peniculida	Not annotated	Eukaryota
NODE_25698	458	0.233624	15.9563	Not annotated	Not annotated	Not annotated	Not annotated
NODE_25699	447	0.263982	34.3468	Not annotated	Not annotated	Not annotated	Not annotated
NODE_2569	3064	0.234987	55.7183	Paramecium tetraurelia	Peniculida	Not annotated	Eukaryota
NODE_256	8150	0.229816	68.6731	Paramecium tetraurelia	Peniculida	Not annotated	Eukaryota
NODE_25700	457	0.249453	39.6565	Paramecium tetraurelia	Peniculida	Not annotated	Eukaryota
NODE_25701	457	0.26477	18.9409	Paramecium tetraurelia	Peniculida	Not annotated	Eukaryota
NODE_25702	457	0.258206	68.8228	Paramecium tetraurelia	Peniculida	Not annotated	Eukaryota
NODE_25703	457	0.234136	59.3589	Paramecium tetraurelia	Peniculida	Not annotated	Eukaryota
NODE_25704	303	0.290429	77.5347	Paramecium tetraurelia	Peniculida	Not annotated	Eukaryota
NODE_25705	457	0.277899	49.2079	Not annotated	Not annotated	Not annotated	Not annotated
NODE_25706	457	0.205689	49.2691	Paramecium tetraurelia	Peniculida	Not annotated	Eukaryota
NODE_25707	457	0.310722	192.127	Paramecium tetraurelia	Peniculida	Not annotated	Eukaryota
NODE_25708	457	0.293217	248.772	Paramecium tetraurelia	Peniculida	Not annotated	Eukaryota
NODE_25709	457	0.28884	103.893	Paramecium tetraurelia	Peniculida	Not annotated	Eukaryota
NODE_2570	3053	0.261055	49.2309	Paramecium tetraurelia	Peniculida	Not annotated	Eukaryota
NODE_25710	457	0.286652	40.1138	Paramecium tetraurelia	Peniculida	Not annotated	Eukaryota
NODE_25711	457	0.218818	64.4376	Not annotated	Not annotated	Not annotated	Not annotated
NODE_25712	457	0.301969	126.464	Paramecium tetraurelia	Peniculida	Not annotated	Eukaryota
NODE_25714	457	0.225383	55.5427	Paramecium tetraurelia	Peniculida	Not annotated	Eukaryota
NODE_25715	457	0.369803	28.5864	Paramecium tetraurelia	Peniculida	Not annotated	Eukaryota
NODE_25717	457	0.291028	49.1444	Paramecium tetraurelia	Peniculida	Not annotated	Eukaryota
NODE_25718	458	0.296943	51.2271	Paramecium tetraurelia	Peniculida	Not annotated	Eukaryota
NODE_2571	3066	0.259295	67.4801	Paramecium tetraurelia	Peniculida	Not annotated	Eukaryota
NODE_25724	457	0.242888	21.6805	Paramecium tetraurelia	Peniculida	Not annotated	Eukaryota
NODE_25725	456	0.182018	8.80044	Not annotated	Not annotated	Not annotated	Not annotated
NODE_25726	452	0.292035	24.9978	Not annotated	Not annotated	Not annotated	Not annotated
NODE_25727	456	0.230263	20.4978	Paramecium tetraurelia	Peniculida	Not annotated	Eukaryota
NODE_25728	456	0.199561	32.3816	Not annotated	Not annotated	Not annotated	Not annotated
NODE_25729	456	0.269737	28.5921	Not annotated	Not annotated	Not annotated	Not annotated
NODE_2572	3066	0.255708	95.1308	Paramecium tetraurelia	Peniculida	Not annotated	Eukaryota
NODE_25730	456	0.199561	30.1118	Paramecium tetraurelia	Peniculida	Not annotated	Eukaryota
NODE_25731	456	0.25	34.7456	Not annotated	Not annotated	Not annotated	Not annotated
NODE_25732	454	0.213656	23.1982	Paramecium tetraurelia	Peniculida	Not annotated	Eukaryota
NODE_25733	456	0.247807	33.3553	Paramecium tetraurelia	Peniculida	Not annotated	Eukaryota
NODE_25734	456	0.368421	20.2522	Not annotated	Not annotated	Not annotated	Not annotated
NODE_25736	456	0.449561	40.1776	Not annotated	Not annotated	Not annotated	Not annotated
NODE_25737	456	0.236842	27.5329	Paramecium tetraurelia	Peniculida	Not annotated	Eukaryota
NODE_25738	456	0.243421	29.9496	Not annotated	Not annotated	Not annotated	Not annotated
NODE_25739	456	0.210526	34.8311	Not annotated	Not annotated	Not annotated	Not annotated
NODE_2573	3062	0.217178	34.2404	Paramecium tetraurelia	Peniculida	Not annotated	Eukaryota
NODE_25740	456	0.276316	26.5943	Paramecium tetraurelia	Peniculida	Not annotated	Eukaryota
NODE_25741	456	0.243421	26.9912	Paramecium tetraurelia	Peniculida	Not annotated	Eukaryota
NODE_25742	456	0.197368	25.0811	Not annotated	Not annotated	Not annotated	Not annotated
NODE_25743	455	0.195604	16.011	Not annotated	Not annotated	Not annotated	Not annotated
NODE_25744	456	0.199561	16.0965	Not annotated	Not annotated	Not annotated	Not annotated
NODE_25745	456	0.223684	25.1096	Paramecium tetraurelia	Peniculida	Not annotated	Eukaryota
NODE_25746	456	0.296053	34.7961	Paramecium tetraurelia	Peniculida	Not annotated	Eukaryota
NODE_25747	456	0.195175	18.1952	Not annotated	Not annotated	Not annotated	Not annotated
NODE_25748	452	0.234513	17.7456	Not annotated	Not annotated	Not annotated	Not annotated
NODE_25749	456	0.22807	13.0461	Not annotated	Not annotated	Not annotated	Not annotated
NODE_2574	3062	0.233834	58.2534	Paramecium tetraurelia	Peniculida	Not annotated	Eukaryota
NODE_25750	456	0.214912	29.4276	Not annotated	Not annotated	Not annotated	Not annotated
NODE_25751	456	0.210526	25.5592	Not annotated	Not annotated	Not annotated	Not annotated
NODE_25752	456	0.241228	20.3004	Paramecium tetraurelia	Peniculida	Not annotated	Eukaryota
NODE_25753	456	0.39693	29.8947	Not annotated	Not annotated	Not annotated	Not annotated
NODE_25754	451	0.141907	9.54324	Not annotated	Not annotated	Not annotated	Not annotated
NODE_25755	450	0.235556	35.2289	Paramecium tetraurelia	Peniculida	Not annotated	Eukaryota
NODE_25756	456	0.166667	24.0724	Paramecium tetraurelia	Peniculida	Not annotated	Eukaryota
NODE_25757	456	0.27193	11.8531	Paramecium tetraurelia	Peniculida	Not annotated	Eukaryota
NODE_25758	456	0.252193	21.8991	Paramecium tetraurelia	Peniculida	Not annotated	Eukaryota
NODE_25759	456	0.203947	8.89693	Not annotated	Not annotated	Not annotated	Not annotated
NODE_2575	3060	0.224837	40.2941	Paramecium tetraurelia	Peniculida	Not annotated	Eukaryota
NODE_25760	456	0.208333	22.2237	Not annotated	Not annotated	Not annotated	Not annotated
NODE_25761	456	0.22807	14.8136	Paramecium tetraurelia	Peniculida	Not annotated	Eukaryota
NODE_25762	456	0.475877	22.9759	Not annotated	Not annotated	Not annotated	Not annotated
NODE_25763	456	0.256579	22.9167	Paramecium tetraurelia	Peniculida	Not annotated	Eukaryota
NODE_25764	302	0.294702	72.3808	Not annotated	Not annotated	Not annotated	Not annotated
NODE_25765	456	0.182018	9.37281	Not annotated	Not annotated	Not annotated	Not annotated
NODE_25766	456	0.289474	50.7368	Paramecium tetraurelia	Peniculida	Not annotated	Eukaryota
NODE_25767	456	0.22807	31.1053	Paramecium tetraurelia	Peniculida	Not annotated	Eukaryota
NODE_25768	456	0.254386	47.0307	Paramecium tetraurelia	Peniculida	Not annotated	Eukaryota
NODE_25769	456	0.217105	13.9649	Paramecium tetraurelia	Peniculida	Not annotated	Eukaryota
NODE_2576	3060	0.209477	32.5627	Paramecium tetraurelia	Peniculida	Not annotated	Eukaryota
NODE_25770	456	0.208333	21.8224	Paramecium tetraurelia	Peniculida	Not annotated	Eukaryota
NODE_25771	448	0.207589	19.471	Paramecium tetraurelia	Peniculida	Not annotated	Eukaryota
NODE_25772	456	0.208333	18.7171	Paramecium tetraurelia	Peniculida	Not annotated	Eukaryota
NODE_25773	456	0.276316	39.739	Paramecium tetraurelia	Peniculida	Not annotated	Eukaryota
NODE_25774	456	0.243421	41.2917	Not annotated	Not annotated	Not annotated	Not annotated
NODE_25775	456	0.315789	162.276	Paramecium tetraurelia	Peniculida	Not annotated	Eukaryota
NODE_25776	460	0.202174	26.2696	Not annotated	Not annotated	Not annotated	Not annotated
NODE_25778	456	0.29386	46.2303	Paramecium tetraurelia	Peniculida	Not annotated	Eukaryota
NODE_25779	456	0.269737	38.8114	Not annotated	Not annotated	Not annotated	Not annotated
NODE_2577	3061	0.193401	26.5799	Paramecium tetraurelia	Peniculida	Not annotated	Eukaryota
NODE_25782	456	0.298246	286.715	Paramecium tetraurelia	Peniculida	Not annotated	Eukaryota
NODE_25788	456	0.359649	58.3443	Paramecium tetraurelia	Peniculida	Not annotated	Eukaryota
NODE_25789	456	0.355263	1406.16	Paramecium primaurelia	Peniculida	Not annotated	Eukaryota
NODE_2578	3061	0.27148	103.058	Paramecium tetraurelia	Peniculida	Not annotated	Eukaryota
NODE_25790	456	0.414474	4409.28	Paramecium aurelia	Peniculida	Not annotated	Eukaryota
NODE_25791	455	0.367033	23.7868	Paramecium tetraurelia	Peniculida	Not annotated	Eukaryota
NODE_25792	455	0.263736	18.0264	Paramecium tetraurelia	Peniculida	Not annotated	Eukaryota
NODE_25793	455	0.208791	12.5363	Not annotated	Not annotated	Not annotated	Not annotated
NODE_25794	455	0.272527	22.7956	Paramecium tetraurelia	Peniculida	Not annotated	Eukaryota
NODE_25795	455	0.301099	19.211	Paramecium tetraurelia	Peniculida	Not annotated	Eukaryota
NODE_25796	455	0.261538	29.3319	Paramecium tetraurelia	Peniculida	Not annotated	Eukaryota
NODE_25797	455	0.228571	22.8286	Not annotated	Not annotated	Not annotated	Not annotated
NODE_25798	455	0.226374	24.3407	Paramecium tetraurelia	Peniculida	Not annotated	Eukaryota
NODE_25799	455	0.215385	18.9077	Paramecium tetraurelia	Peniculida	Not annotated	Eukaryota
NODE_2579	3052	0.241481	48.0872	Paramecium tetraurelia	Peniculida	Not annotated	Eukaryota
NODE_257	8145	0.235236	67.0869	Paramecium tetraurelia	Peniculida	Not annotated	Eukaryota
NODE_25800	455	0.208791	14.7956	Not annotated	Not annotated	Not annotated	Not annotated
NODE_25801	455	0.252747	32.0264	Paramecium tetraurelia	Peniculida	Not annotated	Eukaryota
NODE_25802	454	0.235683	35.8811	Paramecium tetraurelia	Peniculida	Not annotated	Eukaryota
NODE_25803	455	0.230769	20.4505	Paramecium tetraurelia	Peniculida	Not annotated	Eukaryota
NODE_25804	455	0.189011	5.61978	Not annotated	Not annotated	Not annotated	Not annotated
NODE_25805	455	0.184615	16.989	Not annotated	Not annotated	Not annotated	Not annotated
NODE_25806	455	0.246154	32.7099	Paramecium tetraurelia	Peniculida	Not annotated	Eukaryota
NODE_25807	455	0.281319	43.2242	Paramecium tetraurelia	Peniculida	Not annotated	Eukaryota
NODE_25808	455	0.213187	22.1516	Not annotated	Not annotated	Not annotated	Not annotated
NODE_25809	455	0.32967	33.5802	Homo sapiens	Primates	Chordata	Eukaryota
NODE_2580	3059	0.217064	42.6577	Paramecium tetraurelia	Peniculida	Not annotated	Eukaryota
NODE_25810	455	0.261538	30.2659	Not annotated	Not annotated	Not annotated	Not annotated
NODE_25811	455	0.276923	21.3099	Paramecium tetraurelia	Peniculida	Not annotated	Eukaryota
NODE_25812	455	0.465934	41.3626	Not annotated	Not annotated	Not annotated	Not annotated
NODE_25813	455	0.272527	31.0989	Paramecium tetraurelia	Peniculida	Not annotated	Eukaryota
NODE_25814	455	0.18022	13.0286	Paramecium tetraurelia	Peniculida	Not annotated	Eukaryota
NODE_25815	455	0.235165	23.1868	Not annotated	Not annotated	Not annotated	Not annotated
NODE_25816	455	0.197802	35.8659	Paramecium tetraurelia	Peniculida	Not annotated	Eukaryota
NODE_25817	458	0.423581	9.79039	Not annotated	Not annotated	Not annotated	Not annotated
NODE_25818	455	0.27033	22.1231	Not annotated	Not annotated	Not annotated	Not annotated
NODE_25819	454	0.251101	34.5859	Paramecium tetraurelia	Peniculida	Not annotated	Eukaryota
NODE_2581	3058	0.216154	41.2057	Paramecium tetraurelia	Peniculida	Not annotated	Eukaryota
NODE_25820	453	0.238411	28.4658	Paramecium tetraurelia	Peniculida	Not annotated	Eukaryota
NODE_25821	443	0.171558	11.3567	Paramecium tetraurelia	Peniculida	Not annotated	Eukaryota
NODE_25822	455	0.232967	11.5648	Paramecium tetraurelia	Peniculida	Not annotated	Eukaryota
NODE_25823	455	0.186813	11.4154	Not annotated	Not annotated	Not annotated	Not annotated
NODE_25824	455	0.316484	59.5209	Paramecium tetraurelia	Peniculida	Not annotated	Eukaryota
NODE_25825	455	0.235165	38.1407	Paramecium tetraurelia	Peniculida	Not annotated	Eukaryota
NODE_25827	455	0.202198	27.3011	Paramecium tetraurelia	Peniculida	Not annotated	Eukaryota
NODE_25828	455	0.303297	152.873	Paramecium tetraurelia	Peniculida	Not annotated	Eukaryota
NODE_2582	3059	0.290618	88.2462	Paramecium tetraurelia	Peniculida	Not annotated	Eukaryota
NODE_25830	455	0.272527	41.444	Paramecium tetraurelia	Peniculida	Not annotated	Eukaryota
NODE_25832	455	0.287912	70.9978	Paramecium tetraurelia	Peniculida	Not annotated	Eukaryota
NODE_25835	455	0.259341	65.778	Paramecium tetraurelia	Peniculida	Not annotated	Eukaryota
NODE_25836	455	0.336264	45.1187	Paramecium tetraurelia	Peniculida	Not annotated	Eukaryota
NODE_25837	455	0.257143	46.4396	Paramecium tetraurelia	Peniculida	Not annotated	Eukaryota
NODE_2583	3044	0.262484	82.9823	Not annotated	Not annotated	Not annotated	Not annotated
NODE_25841	455	0.531868	343.231	Paramecium primaurelia	Peniculida	Not annotated	Eukaryota
NODE_25844	455	0.364835	78.0703	Paramecium tetraurelia	Peniculida	Not annotated	Eukaryota
NODE_25846	455	0.38022	19.8879	Paramecium tetraurelia	Peniculida	Not annotated	Eukaryota
NODE_25847	455	0.364835	21.6527	Paramecium tetraurelia	Peniculida	Not annotated	Eukaryota
NODE_25848	454	0.242291	19.141	Not annotated	Not annotated	Not annotated	Not annotated
NODE_25849	452	0.25885	10.1748	Paramecium tetraurelia	Peniculida	Not annotated	Eukaryota
NODE_2584	3049	0.250574	81.6553	Paramecium tetraurelia	Peniculida	Not annotated	Eukaryota
NODE_25850	454	0.281938	26.9361	Paramecium tetraurelia	Peniculida	Not annotated	Eukaryota
NODE_25851	458	0.222707	15.6659	Paramecium tetraurelia	Peniculida	Not annotated	Eukaryota
NODE_25852	454	0.215859	8.70925	Not annotated	Not annotated	Not annotated	Not annotated
NODE_25853	453	0.198675	15.0552	Not annotated	Not annotated	Not annotated	Not annotated
NODE_25854	454	0.169604	16.8062	Paramecium tetraurelia	Peniculida	Not annotated	Eukaryota
NODE_25855	454	0.286344	26.0088	Paramecium tetraurelia	Peniculida	Not annotated	Eukaryota
NODE_25856	454	0.295154	20.2269	Paramecium tetraurelia	Peniculida	Not annotated	Eukaryota
NODE_25857	454	0.222467	10.3326	Paramecium tetraurelia	Peniculida	Not annotated	Eukaryota
NODE_25858	454	0.270925	25.5066	Paramecium tetraurelia	Peniculida	Not annotated	Eukaryota
NODE_25859	454	0.279736	17.5881	Paramecium tetraurelia	Peniculida	Not annotated	Eukaryota
NODE_2585	3053	0.216508	49.2709	Paramecium tetraurelia	Peniculida	Not annotated	Eukaryota
NODE_25860	454	0.264317	29.9515	Paramecium tetraurelia	Peniculida	Not annotated	Eukaryota
NODE_25861	454	0.237885	21.696	Paramecium tetraurelia	Peniculida	Not annotated	Eukaryota
NODE_25862	454	0.23348	14.2775	Paramecium tetraurelia	Peniculida	Not annotated	Eukaryota
NODE_25863	454	0.229075	26.0705	Not annotated	Not annotated	Not annotated	Not annotated
NODE_25864	454	0.22467	24.5793	Paramecium tetraurelia	Peniculida	Not annotated	Eukaryota
NODE_25865	454	0.165198	7.37665	Paramecium tetraurelia	Peniculida	Not annotated	Eukaryota
NODE_25866	454	0.433921	35.8546	Not annotated	Not annotated	Not annotated	Not annotated
NODE_25867	454	0.220264	9.83921	Not annotated	Not annotated	Not annotated	Not annotated
NODE_25868	454	0.277533	26.1189	Paramecium tetraurelia	Peniculida	Not annotated	Eukaryota
NODE_25869	454	0.178414	12.7996	Not annotated	Not annotated	Not annotated	Not annotated
NODE_2586	3053	0.311497	87.8149	Paramecium tetraurelia	Peniculida	Not annotated	Eukaryota
NODE_25870	300	0.263333	43.6367	Not annotated	Not annotated	Not annotated	Not annotated
NODE_25871	454	0.27533	26.0991	Paramecium tetraurelia	Peniculida	Not annotated	Eukaryota
NODE_25872	454	0.240088	38.7247	Paramecium tetraurelia	Peniculida	Not annotated	Eukaryota
NODE_25873	454	0.317181	46.9295	Paramecium tetraurelia	Peniculida	Not annotated	Eukaryota
NODE_25874	454	0.242291	29.7335	Not annotated	Not annotated	Not annotated	Not annotated
NODE_25875	454	0.226872	27.8767	Paramecium tetraurelia	Peniculida	Not annotated	Eukaryota
NODE_25876	454	0.255507	31.9559	Paramecium tetraurelia	Peniculida	Not annotated	Eukaryota
NODE_25877	454	0.162996	12.8524	Paramecium tetraurelia	Peniculida	Not annotated	Eukaryota
NODE_25878	454	0.248899	37.7731	Paramecium tetraurelia	Peniculida	Not annotated	Eukaryota
NODE_25879	300	0.21	32.2767	Not annotated	Not annotated	Not annotated	Not annotated
NODE_2587	3048	0.262139	162.521	Paramecium tetraurelia	Peniculida	Not annotated	Eukaryota
NODE_25880	438	0.239726	72.589	Paramecium tetraurelia	Peniculida	Not annotated	Eukaryota
NODE_25881	454	0.229075	27.5705	Paramecium tetraurelia	Peniculida	Not annotated	Eukaryota
NODE_25882	454	0.301762	86.1718	Paramecium tetraurelia	Peniculida	Not annotated	Eukaryota
NODE_25884	453	0.304636	41.5453	Paramecium tetraurelia	Peniculida	Not annotated	Eukaryota
NODE_25885	300	0.236667	55.7433	Paramecium tetraurelia	Peniculida	Not annotated	Eukaryota
NODE_25886	454	0.255507	47.9449	Not annotated	Not annotated	Not annotated	Not annotated
NODE_25889	454	0.22467	47.5749	Not annotated	Not annotated	Not annotated	Not annotated
NODE_2588	3050	0.255738	100.234	Paramecium tetraurelia	Peniculida	Not annotated	Eukaryota
NODE_25890	454	0.281938	47.489	Paramecium tetraurelia	Peniculida	Not annotated	Eukaryota
NODE_25892	454	0.370044	256.958	Pantholops hodgsonii	Not annotated	Chordata	Eukaryota
NODE_25897	454	0.253304	31.3656	Not annotated	Not annotated	Not annotated	Not annotated
NODE_25898	454	0.185022	11.9934	Paramecium tetraurelia	Peniculida	Not annotated	Eukaryota
NODE_25899	453	0.432671	79.0861	Not annotated	Not annotated	Not annotated	Not annotated
NODE_2589	3048	0.235236	44.0292	Paramecium tetraurelia	Peniculida	Not annotated	Eukaryota
NODE_258	8151	0.237026	84.5999	Paramecium tetraurelia	Peniculida	Not annotated	Eukaryota
NODE_25900	453	0.428256	81.34	Not annotated	Not annotated	Not annotated	Not annotated
NODE_25901	453	0.198675	18.3245	Paramecium tetraurelia	Peniculida	Not annotated	Eukaryota
NODE_25902	453	0.192053	20.6865	Not annotated	Not annotated	Not annotated	Not annotated
NODE_25903	453	0.220751	18.3201	Not annotated	Not annotated	Not annotated	Not annotated
NODE_25904	453	0.258278	20.3355	Paramecium tetraurelia	Peniculida	Not annotated	Eukaryota
NODE_25905	453	0.205298	21.766	Paramecium tetraurelia	Peniculida	Not annotated	Eukaryota
NODE_25906	453	0.211921	18.9934	Not annotated	Not annotated	Not annotated	Not annotated
NODE_25907	453	0.267108	41.4547	Paramecium tetraurelia	Peniculida	Not annotated	Eukaryota
NODE_25908	453	0.214128	8.46578	Paramecium tetraurelia	Peniculida	Not annotated	Eukaryota
NODE_25909	453	0.216336	22.3046	Paramecium tetraurelia	Peniculida	Not annotated	Eukaryota
NODE_2590	3050	0.248525	39.7407	Paramecium tetraurelia	Peniculida	Not annotated	Eukaryota
NODE_25910	453	0.282561	23.5695	Not annotated	Not annotated	Not annotated	Not annotated
NODE_25911	452	0.238938	29.2367	Paramecium tetraurelia	Peniculida	Not annotated	Eukaryota
NODE_25912	453	0.322296	56.6291	Paramecium tetraurelia	Peniculida	Not annotated	Eukaryota
NODE_25913	453	0.207506	18.2428	Paramecium tetraurelia	Peniculida	Not annotated	Eukaryota
NODE_25914	453	0.192053	26.6424	Not annotated	Not annotated	Not annotated	Not annotated
NODE_25915	453	0.218543	20.106	Paramecium tetraurelia	Peniculida	Not annotated	Eukaryota
NODE_25916	453	0.209713	20.4525	Not annotated	Not annotated	Not annotated	Not annotated
NODE_25917	453	0.189845	10.5453	Not annotated	Not annotated	Not annotated	Not annotated
NODE_25918	453	0.245033	20.1722	Paramecium tetraurelia	Peniculida	Not annotated	Eukaryota
NODE_25919	299	0.207358	36.5719	Paramecium tetraurelia	Peniculida	Not annotated	Eukaryota
NODE_2591	3051	0.24156	37.6326	Paramecium tetraurelia	Peniculida	Not annotated	Eukaryota
NODE_25920	453	0.240618	31.7351	Paramecium tetraurelia	Peniculida	Not annotated	Eukaryota
NODE_25921	453	0.238411	33.6247	Paramecium tetraurelia	Peniculida	Not annotated	Eukaryota
NODE_25922	453	0.260486	30.3554	Paramecium tetraurelia	Peniculida	Not annotated	Eukaryota
NODE_25923	453	0.222958	20.7483	Paramecium tetraurelia	Peniculida	Not annotated	Eukaryota
NODE_25924	453	0.249448	49.3775	Paramecium tetraurelia	Peniculida	Not annotated	Eukaryota
NODE_25925	453	0.225166	35.0552	Paramecium tetraurelia	Peniculida	Not annotated	Eukaryota
NODE_25926	452	0.24115	33.5177	Paramecium tetraurelia	Peniculida	Not annotated	Eukaryota
NODE_25927	448	0.238839	42.0804	Paramecium tetraurelia	Peniculida	Not annotated	Eukaryota
NODE_25928	453	0.267108	48.5762	Paramecium tetraurelia	Peniculida	Not annotated	Eukaryota
NODE_25929	453	0.218543	28.6159	Not annotated	Not annotated	Not annotated	Not annotated
NODE_2592	3049	0.211217	66.8426	Paramecium tetraurelia	Peniculida	Not annotated	Eukaryota
NODE_25930	453	0.240618	27.7572	Paramecium tetraurelia	Peniculida	Not annotated	Eukaryota
NODE_25932	453	0.233996	31.0728	Paramecium tetraurelia	Peniculida	Not annotated	Eukaryota
NODE_25933	452	0.261062	41.969	Paramecium tetraurelia	Peniculida	Not annotated	Eukaryota
NODE_2593	3049	0.230895	66.246	Paramecium tetraurelia	Peniculida	Not annotated	Eukaryota
NODE_25942	453	0.437086	5252.68	Paramecium aurelia	Peniculida	Not annotated	Eukaryota
NODE_25943	452	0.214602	10.2743	Not annotated	Not annotated	Not annotated	Not annotated
NODE_25944	452	0.25	82.2257	Paramecium tetraurelia	Peniculida	Not annotated	Eukaryota
NODE_25945	453	0.163355	5.34216	Paramecium tetraurelia	Peniculida	Not annotated	Eukaryota
NODE_25946	452	0.25	23.2146	Not annotated	Not annotated	Not annotated	Not annotated
NODE_25947	451	0.16408	18.8226	Paramecium tetraurelia	Peniculida	Not annotated	Eukaryota
NODE_25948	452	0.232301	26.042	Not annotated	Not annotated	Not annotated	Not annotated
NODE_25949	452	0.196903	17.4867	Paramecium tetraurelia	Peniculida	Not annotated	Eukaryota
NODE_2594	3048	0.254921	67.998	Paramecium tetraurelia	Peniculida	Not annotated	Eukaryota
NODE_25950	452	0.216814	17.1062	Not annotated	Not annotated	Not annotated	Not annotated
NODE_25951	452	0.221239	27.9646	Paramecium tetraurelia	Peniculida	Not annotated	Eukaryota
NODE_25952	451	0.170732	24.6142	Paramecium tetraurelia	Peniculida	Not annotated	Eukaryota
NODE_25953	452	0.234513	41.042	Paramecium tetraurelia	Peniculida	Not annotated	Eukaryota
NODE_25954	452	0.214602	19.3673	Paramecium tetraurelia	Peniculida	Not annotated	Eukaryota
NODE_25955	452	0.174779	12.9912	Paramecium tetraurelia	Peniculida	Not annotated	Eukaryota
NODE_25956	452	0.221239	24.885	Not annotated	Not annotated	Not annotated	Not annotated
NODE_25957	452	0.482301	27.4779	Not annotated	Not annotated	Not annotated	Not annotated
NODE_25958	452	0.280973	41.4912	Not annotated	Not annotated	Not annotated	Not annotated
NODE_25959	452	0.280973	23.1726	Not annotated	Not annotated	Not annotated	Not annotated
NODE_2595	3045	0.236125	73.3025	Paramecium tetraurelia	Peniculida	Not annotated	Eukaryota
NODE_25960	452	0.214602	23.0597	Paramecium tetraurelia	Peniculida	Not annotated	Eukaryota
NODE_25961	452	0.236726	21.5796	Paramecium tetraurelia	Peniculida	Not annotated	Eukaryota
NODE_25962	452	0.221239	16.8075	Not annotated	Not annotated	Not annotated	Not annotated
NODE_25963	452	0.30531	28.6947	Not annotated	Not annotated	Not annotated	Not annotated
NODE_25964	452	0.300885	22.9735	Paramecium tetraurelia	Peniculida	Not annotated	Eukaryota
NODE_25965	452	0.24115	35.6947	Not annotated	Not annotated	Not annotated	Not annotated
NODE_25966	452	0.227876	18.0642	Paramecium tetraurelia	Peniculida	Not annotated	Eukaryota
NODE_25967	452	0.278761	27.5465	Not annotated	Not annotated	Not annotated	Not annotated
NODE_25968	446	0.255605	40.6457	Not annotated	Not annotated	Not annotated	Not annotated
NODE_25969	452	0.274336	52.7235	Paramecium tetraurelia	Peniculida	Not annotated	Eukaryota
NODE_2596	3047	0.253692	72.4841	Paramecium tetraurelia	Peniculida	Not annotated	Eukaryota
NODE_25970	452	0.263274	48.1792	Not annotated	Not annotated	Not annotated	Not annotated
NODE_25971	452	0.261062	38.4668	Paramecium tetraurelia	Peniculida	Not annotated	Eukaryota
NODE_25972	452	0.265487	25.7412	Not annotated	Not annotated	Not annotated	Not annotated
NODE_25973	451	0.252772	34.4457	Paramecium tetraurelia	Peniculida	Not annotated	Eukaryota
NODE_25974	452	0.358407	50.2434	Paramecium tetraurelia	Peniculida	Not annotated	Eukaryota
NODE_25975	298	0.268456	34.8356	Paramecium tetraurelia	Peniculida	Not annotated	Eukaryota
NODE_25976	452	0.219027	16.6283	Not annotated	Not annotated	Not annotated	Not annotated
NODE_25977	452	0.274336	48.4115	Paramecium tetraurelia	Peniculida	Not annotated	Eukaryota
NODE_25978	453	0.220751	20.3907	Not annotated	Not annotated	Not annotated	Not annotated
NODE_25979	452	0.247788	120.363	Paramecium tetraurelia	Peniculida	Not annotated	Eukaryota
NODE_2597	3044	0.24113	87.774	Paramecium tetraurelia	Peniculida	Not annotated	Eukaryota
NODE_25980	452	0.234513	32.8097	Paramecium tetraurelia	Peniculida	Not annotated	Eukaryota
NODE_25981	452	0.292035	41.5177	Paramecium tetraurelia	Peniculida	Not annotated	Eukaryota
NODE_25982	447	0.210291	32.7204	Not annotated	Not annotated	Not annotated	Not annotated
NODE_25983	452	0.238938	61.6792	Paramecium tetraurelia	Peniculida	Not annotated	Eukaryota
NODE_25984	452	0.230088	46.4248	Paramecium tetraurelia	Peniculida	Not annotated	Eukaryota
NODE_25985	452	0.245575	77.604	Paramecium tetraurelia	Peniculida	Not annotated	Eukaryota
NODE_25987	452	0.307522	142.204	Paramecium tetraurelia	Peniculida	Not annotated	Eukaryota
NODE_25990	452	0.336283	50.3097	Paramecium tetraurelia	Peniculida	Not annotated	Eukaryota
NODE_25997	452	0.325221	40.4093	Paramecium tetraurelia	Peniculida	Not annotated	Eukaryota
NODE_259	8134	0.247603	109.864	Paramecium tetraurelia	Peniculida	Not annotated	Eukaryota
NODE_25	13854	0.236827	65.6476	Paramecium tetraurelia	Peniculida	Not annotated	Eukaryota
NODE_26000	449	0.260579	14.6971	Paramecium tetraurelia	Peniculida	Not annotated	Eukaryota
NODE_26001	452	0.367257	16.3031	Not annotated	Not annotated	Not annotated	Not annotated
NODE_26002	452	0.225664	18.0553	Paramecium tetraurelia	Peniculida	Not annotated	Eukaryota
NODE_26003	452	0.287611	109.863	Paramecium tetraurelia	Peniculida	Not annotated	Eukaryota
NODE_26004	444	0.245495	36.3198	Not annotated	Not annotated	Not annotated	Not annotated
NODE_26005	451	0.219512	32.1663	Not annotated	Not annotated	Not annotated	Not annotated
NODE_26006	452	0.201327	10.5265	Not annotated	Not annotated	Not annotated	Not annotated
NODE_26007	451	0.159645	10.2395	Paramecium tetraurelia	Peniculida	Not annotated	Eukaryota
NODE_26008	433	0.177829	8.39261	Not annotated	Not annotated	Not annotated	Not annotated
NODE_26009	451	0.203991	18.6785	Not annotated	Not annotated	Not annotated	Not annotated
NODE_2600	3043	0.253697	50.1354	Paramecium tetraurelia	Peniculida	Not annotated	Eukaryota
NODE_26010	451	0.250554	35.9313	Not annotated	Not annotated	Not annotated	Not annotated
NODE_26011	451	0.181818	13.1109	Paramecium tetraurelia	Peniculida	Not annotated	Eukaryota
NODE_26012	451	0.232816	9.75166	Not annotated	Not annotated	Not annotated	Not annotated
NODE_26013	451	0.237251	24.8426	Not annotated	Not annotated	Not annotated	Not annotated
NODE_26014	451	0.192905	22.0887	Paramecium tetraurelia	Peniculida	Not annotated	Eukaryota
NODE_26015	451	0.221729	31.5344	Paramecium tetraurelia	Peniculida	Not annotated	Eukaryota
NODE_26016	450	0.197778	25.9333	Not annotated	Not annotated	Not annotated	Not annotated
NODE_26017	451	0.243902	14.6984	Not annotated	Not annotated	Not annotated	Not annotated
NODE_26018	451	0.243902	24.4102	Paramecium tetraurelia	Peniculida	Not annotated	Eukaryota
NODE_26019	451	0.24612	29.8049	Paramecium tetraurelia	Peniculida	Not annotated	Eukaryota
NODE_2601	2888	0.209834	60.4671	Paramecium tetraurelia	Peniculida	Not annotated	Eukaryota
NODE_26020	451	0.235033	27.408	Not annotated	Not annotated	Not annotated	Not annotated
NODE_26021	451	0.24612	32.4302	Not annotated	Not annotated	Not annotated	Not annotated
NODE_26022	451	0.263858	19.5455	Not annotated	Not annotated	Not annotated	Not annotated
NODE_26023	451	0.230599	27.9557	Not annotated	Not annotated	Not annotated	Not annotated
NODE_26024	451	0.237251	28.4169	Not annotated	Not annotated	Not annotated	Not annotated
NODE_26025	451	0.283814	95.6497	Paramecium tetraurelia	Peniculida	Not annotated	Eukaryota
NODE_26026	451	0.230599	30.6874	Paramecium tetraurelia	Peniculida	Not annotated	Eukaryota
NODE_26027	451	0.250554	31.2195	Paramecium tetraurelia	Peniculida	Not annotated	Eukaryota
NODE_26028	451	0.199557	11.6253	Paramecium tetraurelia	Peniculida	Not annotated	Eukaryota
NODE_26029	451	0.243902	33.2749	Paramecium tetraurelia	Peniculida	Not annotated	Eukaryota
NODE_2602	3040	0.217105	55.4181	Paramecium tetraurelia	Peniculida	Not annotated	Eukaryota
NODE_26030	451	0.272727	47.6098	Paramecium tetraurelia	Peniculida	Not annotated	Eukaryota
NODE_26031	451	0.203991	20.3659	Paramecium tetraurelia	Peniculida	Not annotated	Eukaryota
NODE_26032	451	0.219512	29.7095	Paramecium tetraurelia	Peniculida	Not annotated	Eukaryota
NODE_26033	451	0.243902	31.0155	Paramecium tetraurelia	Peniculida	Not annotated	Eukaryota
NODE_26034	451	0.223947	37.1508	Not annotated	Not annotated	Not annotated	Not annotated
NODE_26035	451	0.299335	38.878	Paramecium tetraurelia	Peniculida	Not annotated	Eukaryota
NODE_26036	451	0.259424	35.6186	Paramecium tetraurelia	Peniculida	Not annotated	Eukaryota
NODE_26037	451	0.248337	78.6785	Paramecium tetraurelia	Peniculida	Not annotated	Eukaryota
NODE_26039	451	0.308204	310.838	Paramecium tetraurelia	Peniculida	Not annotated	Eukaryota
NODE_2603	3040	0.256579	57.1408	Not annotated	Not annotated	Not annotated	Not annotated
NODE_26043	451	0.263858	35.3614	Not annotated	Not annotated	Not annotated	Not annotated
NODE_2604	3040	0.242763	89.2747	Paramecium tetraurelia	Peniculida	Not annotated	Eukaryota
NODE_26055	451	0.226164	27.7583	Not annotated	Not annotated	Not annotated	Not annotated
NODE_26056	451	0.199557	15.6541	Paramecium tetraurelia	Peniculida	Not annotated	Eukaryota
NODE_26057	451	0.350333	32.9712	Homo sapiens	Primates	Chordata	Eukaryota
NODE_26058	450	0.284444	38.3756	Paramecium tetraurelia	Peniculida	Not annotated	Eukaryota
NODE_26059	450	0.208889	13.6067	Paramecium tetraurelia	Peniculida	Not annotated	Eukaryota
NODE_2605	3039	0.251728	42.3343	Paramecium tetraurelia	Peniculida	Not annotated	Eukaryota
NODE_26060	450	0.275556	15.1356	Not annotated	Not annotated	Not annotated	Not annotated
NODE_26061	450	0.246667	21.9933	Not annotated	Not annotated	Not annotated	Not annotated
NODE_26062	450	0.257778	30.6978	Paramecium tetraurelia	Peniculida	Not annotated	Eukaryota
NODE_26063	440	0.220455	18.5909	Not annotated	Not annotated	Not annotated	Not annotated
NODE_26064	450	0.264444	38.4222	Paramecium tetraurelia	Peniculida	Not annotated	Eukaryota
NODE_26065	450	0.24	25.0733	Not annotated	Not annotated	Not annotated	Not annotated
NODE_26066	450	0.257778	19.2911	Paramecium tetraurelia	Peniculida	Not annotated	Eukaryota
NODE_26067	450	0.222222	26.04	Paramecium tetraurelia	Peniculida	Not annotated	Eukaryota
NODE_26068	450	0.217778	16.74	Paramecium tetraurelia	Peniculida	Not annotated	Eukaryota
NODE_26069	450	0.213333	18.7089	Paramecium tetraurelia	Peniculida	Not annotated	Eukaryota
NODE_2606	2885	0.331023	143.86	Paramecium tetraurelia	Peniculida	Not annotated	Eukaryota
NODE_26070	450	0.222222	41.0756	Paramecium tetraurelia	Peniculida	Not annotated	Eukaryota
NODE_26071	445	0.251685	20.1618	Not annotated	Not annotated	Not annotated	Not annotated
NODE_26072	450	0.215556	27.2	Not annotated	Not annotated	Not annotated	Not annotated
NODE_26073	450	0.268889	33.2311	Paramecium tetraurelia	Peniculida	Not annotated	Eukaryota
NODE_26074	296	0.155405	38.2432	Not annotated	Not annotated	Not annotated	Not annotated
NODE_26075	450	0.286667	32.38	Paramecium tetraurelia	Peniculida	Not annotated	Eukaryota
NODE_26076	450	0.277778	36.9111	Not annotated	Not annotated	Not annotated	Not annotated
NODE_26077	450	0.26	18.1089	Not annotated	Not annotated	Not annotated	Not annotated
NODE_26078	450	0.244444	29.7867	Not annotated	Not annotated	Not annotated	Not annotated
NODE_26079	450	0.193333	26.7289	Not annotated	Not annotated	Not annotated	Not annotated
NODE_2607	3037	0.233454	58.7573	Paramecium tetraurelia	Peniculida	Not annotated	Eukaryota
NODE_26080	450	0.22	21.5644	Paramecium tetraurelia	Peniculida	Not annotated	Eukaryota
NODE_26081	450	0.237778	29.7222	Paramecium tetraurelia	Peniculida	Not annotated	Eukaryota
NODE_26082	450	0.224444	28.1	Not annotated	Not annotated	Not annotated	Not annotated
NODE_26083	450	0.217778	34.5444	Paramecium tetraurelia	Peniculida	Not annotated	Eukaryota
NODE_26084	450	0.257778	31.2867	Not annotated	Not annotated	Not annotated	Not annotated
NODE_26085	450	0.257778	31.6733	Paramecium tetraurelia	Peniculida	Not annotated	Eukaryota
NODE_26086	450	0.242222	19.4156	Not annotated	Not annotated	Not annotated	Not annotated
NODE_26087	450	0.286667	35.3311	Not annotated	Not annotated	Not annotated	Not annotated
NODE_26088	450	0.255556	37.3756	Not annotated	Not annotated	Not annotated	Not annotated
NODE_26089	450	0.193333	20.5822	Not annotated	Not annotated	Not annotated	Not annotated
NODE_2608	3036	0.250988	46.2181	Paramecium tetraurelia	Peniculida	Not annotated	Eukaryota
NODE_26090	450	0.224444	29.5667	Paramecium tetraurelia	Peniculida	Not annotated	Eukaryota
NODE_26091	450	0.257778	26.98	Not annotated	Not annotated	Not annotated	Not annotated
NODE_26092	450	0.224444	15.9533	Paramecium tetraurelia	Peniculida	Not annotated	Eukaryota
NODE_26093	450	0.242222	44.9778	Paramecium tetraurelia	Peniculida	Not annotated	Eukaryota
NODE_26094	450	0.195556	22.4844	Paramecium tetraurelia	Peniculida	Not annotated	Eukaryota
NODE_26095	450	0.24	23.7356	Paramecium tetraurelia	Peniculida	Not annotated	Eukaryota
NODE_26096	450	0.284444	29.1578	Paramecium tetraurelia	Peniculida	Not annotated	Eukaryota
NODE_26097	446	0.192825	14.4372	Paramecium tetraurelia	Peniculida	Not annotated	Eukaryota
NODE_26098	450	0.251111	50.4867	Not annotated	Not annotated	Not annotated	Not annotated
NODE_26099	450	0.244444	38.4889	Paramecium tetraurelia	Peniculida	Not annotated	Eukaryota
NODE_2609	3036	0.230567	45.4615	Paramecium tetraurelia	Peniculida	Not annotated	Eukaryota
NODE_260	8127	0.249416	183.406	Paramecium tetraurelia	Peniculida	Not annotated	Eukaryota
NODE_26100	450	0.217778	9.22889	Not annotated	Not annotated	Not annotated	Not annotated
NODE_26101	450	0.255556	37.1867	Not annotated	Not annotated	Not annotated	Not annotated
NODE_26102	450	0.273333	41.8444	Paramecium tetraurelia	Peniculida	Not annotated	Eukaryota
NODE_26103	450	0.224444	17.1378	Paramecium tetraurelia	Peniculida	Not annotated	Eukaryota
NODE_26104	450	0.217778	19.0267	Paramecium tetraurelia	Peniculida	Not annotated	Eukaryota
NODE_26105	450	0.275556	31.3289	Paramecium tetraurelia	Peniculida	Not annotated	Eukaryota
NODE_26106	450	0.28	26.84	Paramecium tetraurelia	Peniculida	Not annotated	Eukaryota
NODE_26108	450	0.275556	43.2289	Paramecium tetraurelia	Peniculida	Not annotated	Eukaryota
NODE_26109	450	0.277778	71.06	Paramecium tetraurelia	Peniculida	Not annotated	Eukaryota
NODE_2610	3026	0.313285	70.8457	Paramecium tetraurelia	Peniculida	Not annotated	Eukaryota
NODE_26110	449	0.178174	28.5479	Not annotated	Not annotated	Not annotated	Not annotated
NODE_26111	296	0.260135	53.3345	Not annotated	Not annotated	Not annotated	Not annotated
NODE_26112	451	0.266075	57.9579	Paramecium tetraurelia	Peniculida	Not annotated	Eukaryota
NODE_26113	450	0.297778	29.7067	Paramecium tetraurelia	Peniculida	Not annotated	Eukaryota
NODE_26114	450	0.257778	107.68	Paramecium tetraurelia	Peniculida	Not annotated	Eukaryota
NODE_26116	450	0.255556	116.491	Paramecium tetraurelia	Peniculida	Not annotated	Eukaryota
NODE_26117	450	0.266667	40.8444	Paramecium tetraurelia	Peniculida	Not annotated	Eukaryota
NODE_26118	296	0.263514	41.0236	Not annotated	Not annotated	Not annotated	Not annotated
NODE_26119	450	0.262222	28.2978	Paramecium tetraurelia	Peniculida	Not annotated	Eukaryota
NODE_2611	3032	0.220976	29.5452	Paramecium tetraurelia	Peniculida	Not annotated	Eukaryota
NODE_26120	450	0.248889	54.3933	Paramecium tetraurelia	Peniculida	Not annotated	Eukaryota
NODE_26121	450	0.36	1132.68	Paramecium primaurelia	Peniculida	Not annotated	Eukaryota
NODE_26124	450	0.317778	44.0889	Paramecium tetraurelia	Peniculida	Not annotated	Eukaryota
NODE_26125	450	0.251111	113.973	Paramecium tetraurelia	Peniculida	Not annotated	Eukaryota
NODE_26127	450	0.277778	16.28	Paramecium tetraurelia	Peniculida	Not annotated	Eukaryota
NODE_2612	3033	0.266733	76.6024	Paramecium tetraurelia	Peniculida	Not annotated	Eukaryota
NODE_26131	450	0.502222	593.609	Paramecium primaurelia	Peniculida	Not annotated	Eukaryota
NODE_26135	450	0.193333	11.2644	Not annotated	Not annotated	Not annotated	Not annotated
NODE_26136	450	0.262222	42.6533	Paramecium tetraurelia	Peniculida	Not annotated	Eukaryota
NODE_26138	449	0.211581	11.8797	Not annotated	Not annotated	Not annotated	Not annotated
NODE_26139	449	0.158129	7.79955	Not annotated	Not annotated	Not annotated	Not annotated
NODE_2613	3024	0.239749	40.7146	Paramecium tetraurelia	Peniculida	Not annotated	Eukaryota
NODE_26140	449	0.22049	12.5657	Not annotated	Not annotated	Not annotated	Not annotated
NODE_26141	449	0.233853	19.4165	Paramecium tetraurelia	Peniculida	Not annotated	Eukaryota
NODE_26142	440	0.204545	10.5864	Paramecium tetraurelia	Peniculida	Not annotated	Eukaryota
NODE_26143	449	0.153675	5.15367	Not annotated	Not annotated	Not annotated	Not annotated
NODE_26144	448	0.21875	19.0558	Not annotated	Not annotated	Not annotated	Not annotated
NODE_26145	449	0.23608	20.7305	Not annotated	Not annotated	Not annotated	Not annotated
NODE_26146	449	0.314031	59.1002	Not annotated	Not annotated	Not annotated	Not annotated
NODE_26147	449	0.271715	25.6659	Not annotated	Not annotated	Not annotated	Not annotated
NODE_26148	449	0.213808	30.343	Not annotated	Not annotated	Not annotated	Not annotated
NODE_26149	449	0.22049	53.1448	Paramecium tetraurelia	Peniculida	Not annotated	Eukaryota
NODE_2614	3031	0.238535	68.8202	Paramecium tetraurelia	Peniculida	Not annotated	Eukaryota
NODE_26150	449	0.222717	18.8196	Paramecium tetraurelia	Peniculida	Not annotated	Eukaryota
NODE_26151	450	0.268889	15.0956	Not annotated	Not annotated	Not annotated	Not annotated
NODE_26152	449	0.280624	31.4878	Paramecium tetraurelia	Peniculida	Not annotated	Eukaryota
NODE_26153	449	0.238307	31.4766	Not annotated	Not annotated	Not annotated	Not annotated
NODE_26154	449	0.262806	20.6325	Paramecium tetraurelia	Peniculida	Not annotated	Eukaryota
NODE_26155	445	0.224719	32.7708	Not annotated	Not annotated	Not annotated	Not annotated
NODE_26156	449	0.213808	21.8129	Paramecium tetraurelia	Peniculida	Not annotated	Eukaryota
NODE_26157	449	0.282851	37.1871	Not annotated	Not annotated	Not annotated	Not annotated
NODE_26158	449	0.227171	31.2873	Not annotated	Not annotated	Not annotated	Not annotated
NODE_26159	449	0.224944	37.0134	Not annotated	Not annotated	Not annotated	Not annotated
NODE_2615	3023	0.23652	79.3695	Paramecium tetraurelia	Peniculida	Not annotated	Eukaryota
NODE_26160	449	0.349666	35.5612	Paramecium tetraurelia	Peniculida	Not annotated	Eukaryota
NODE_26162	449	0.287305	26.7327	Paramecium tetraurelia	Peniculida	Not annotated	Eukaryota
NODE_26163	449	0.258352	38.1359	Paramecium tetraurelia	Peniculida	Not annotated	Eukaryota
NODE_26164	449	0.216036	30.5746	Paramecium tetraurelia	Peniculida	Not annotated	Eukaryota
NODE_26165	449	0.242762	35.9532	Paramecium tetraurelia	Peniculida	Not annotated	Eukaryota
NODE_26166	449	0.253898	33.3987	Paramecium tetraurelia	Peniculida	Not annotated	Eukaryota
NODE_26167	444	0.146396	8.73198	Paramecium tetraurelia	Peniculida	Not annotated	Eukaryota
NODE_26168	449	0.18931	20.5434	Paramecium tetraurelia	Peniculida	Not annotated	Eukaryota
NODE_26169	449	0.195991	19.0312	Not annotated	Not annotated	Not annotated	Not annotated
NODE_2616	3031	0.238205	57.9535	Paramecium tetraurelia	Peniculida	Not annotated	Eukaryota
NODE_26170	449	0.374165	29.0312	Paramecium tetraurelia	Peniculida	Not annotated	Eukaryota
NODE_26171	449	0.278396	54.2361	Paramecium tetraurelia	Peniculida	Not annotated	Eukaryota
NODE_26172	449	0.233853	22.9755	Paramecium tetraurelia	Peniculida	Not annotated	Eukaryota
NODE_26173	295	0.277966	96.7593	Paramecium tetraurelia	Peniculida	Not annotated	Eukaryota
NODE_26174	449	0.249443	38.0134	Paramecium tetraurelia	Peniculida	Not annotated	Eukaryota
NODE_26175	449	0.25167	86.1292	Paramecium tetraurelia	Peniculida	Not annotated	Eukaryota
NODE_26176	449	0.25167	29.3207	Paramecium tetraurelia	Peniculida	Not annotated	Eukaryota
NODE_26177	449	0.293987	34.6726	Paramecium tetraurelia	Peniculida	Not annotated	Eukaryota
NODE_26178	295	0.240678	63.4136	Not annotated	Not annotated	Not annotated	Not annotated
NODE_26179	449	0.276169	42.1514	Paramecium tetraurelia	Peniculida	Not annotated	Eukaryota
NODE_2617	3029	0.249257	47.8059	Paramecium tetraurelia	Peniculida	Not annotated	Eukaryota
NODE_26180	449	0.296214	40.2383	Not annotated	Not annotated	Not annotated	Not annotated
NODE_26181	449	0.285078	102.581	Paramecium tetraurelia	Peniculida	Not annotated	Eukaryota
NODE_26182	449	0.285078	30.5568	Not annotated	Not annotated	Not annotated	Not annotated
NODE_26183	295	0.267797	36.3288	Paramecium tetraurelia	Peniculida	Not annotated	Eukaryota
NODE_26185	449	0.314031	136.147	Paramecium tetraurelia	Peniculida	Not annotated	Eukaryota
NODE_26187	449	0.316258	82.3073	Not annotated	Not annotated	Not annotated	Not annotated
NODE_26188	449	0.258352	122.984	Paramecium tetraurelia	Peniculida	Not annotated	Eukaryota
NODE_2618	3029	0.252228	53.2707	Paramecium tetraurelia	Peniculida	Not annotated	Eukaryota
NODE_26191	449	0.22049	69.3474	Paramecium tetraurelia	Peniculida	Not annotated	Eukaryota
NODE_26196	449	0.30735	37.0312	Not annotated	Not annotated	Not annotated	Not annotated
NODE_26197	449	0.405345	603.392	Paramecium tetraurelia	Peniculida	Not annotated	Eukaryota
NODE_26199	449	0.240535	51.6793	Paramecium tetraurelia	Peniculida	Not annotated	Eukaryota
NODE_2619	3027	0.202841	90.1368	Paramecium tetraurelia	Peniculida	Not annotated	Eukaryota
NODE_26202	449	0.202673	17.8085	Paramecium tetraurelia	Peniculida	Not annotated	Eukaryota
NODE_26203	449	0.327394	78.3452	Paramecium tetraurelia	Peniculida	Not annotated	Eukaryota
NODE_26204	448	0.236607	13.2946	Paramecium tetraurelia	Peniculida	Not annotated	Eukaryota
NODE_26205	448	0.263393	49.9911	Paramecium tetraurelia	Peniculida	Not annotated	Eukaryota
NODE_26206	448	0.252232	16.8772	Not annotated	Not annotated	Not annotated	Not annotated
NODE_26207	454	0.222467	25.9537	Not annotated	Not annotated	Not annotated	Not annotated
NODE_26208	448	0.370536	29.3058	Yersinia aldovae	Enterobacteriales	Proteobacteria	Bacteria
NODE_26209	448	0.214286	19.4866	Not annotated	Not annotated	Not annotated	Not annotated
NODE_2620	3026	0.240912	43.2726	Paramecium tetraurelia	Peniculida	Not annotated	Eukaryota
NODE_26210	448	0.25	23.6629	Paramecium tetraurelia	Peniculida	Not annotated	Eukaryota
NODE_26211	448	0.185268	11.8996	Not annotated	Not annotated	Not annotated	Not annotated
NODE_26212	448	0.247768	25.1272	Not annotated	Not annotated	Not annotated	Not annotated
NODE_26213	448	0.212054	9.25446	Not annotated	Not annotated	Not annotated	Not annotated
NODE_26214	448	0.200893	16.7969	Paramecium tetraurelia	Peniculida	Not annotated	Eukaryota
NODE_26215	448	0.216518	20.4018	Not annotated	Not annotated	Not annotated	Not annotated
NODE_26216	448	0.194196	20.1116	Paramecium tetraurelia	Peniculida	Not annotated	Eukaryota
NODE_26217	448	0.243304	45.2946	Not annotated	Not annotated	Not annotated	Not annotated
NODE_26218	448	0.216518	18.0067	Not annotated	Not annotated	Not annotated	Not annotated
NODE_26219	447	0.234899	16.0626	Not annotated	Not annotated	Not annotated	Not annotated
NODE_2621	3024	0.236772	64.0106	Paramecium tetraurelia	Peniculida	Not annotated	Eukaryota
NODE_26220	448	0.198661	22.375	Paramecium tetraurelia	Peniculida	Not annotated	Eukaryota
NODE_26221	448	0.252232	18.7388	Paramecium tetraurelia	Peniculida	Not annotated	Eukaryota
NODE_26222	448	0.285714	86.3549	Paramecium tetraurelia	Peniculida	Not annotated	Eukaryota
NODE_26223	448	0.241071	9.4308	Paramecium tetraurelia	Peniculida	Not annotated	Eukaryota
NODE_26224	448	0.272321	36.7634	Not annotated	Not annotated	Not annotated	Not annotated
NODE_26225	448	0.270089	58.0893	Paramecium tetraurelia	Peniculida	Not annotated	Eukaryota
NODE_26226	448	0.267857	35.154	Paramecium tetraurelia	Peniculida	Not annotated	Eukaryota
NODE_26227	447	0.299776	51.4094	Paramecium tetraurelia	Peniculida	Not annotated	Eukaryota
NODE_26228	448	0.254464	27.2768	Paramecium tetraurelia	Peniculida	Not annotated	Eukaryota
NODE_26229	448	0.214286	18.2634	Paramecium tetraurelia	Peniculida	Not annotated	Eukaryota
NODE_2622	3024	0.310185	121.588	Paramecium tetraurelia	Peniculida	Not annotated	Eukaryota
NODE_26230	448	0.212054	24.3862	Not annotated	Not annotated	Not annotated	Not annotated
NODE_26231	448	0.256696	26.2121	Not annotated	Not annotated	Not annotated	Not annotated
NODE_26232	448	0.209821	18.2299	Paramecium tetraurelia	Peniculida	Not annotated	Eukaryota
NODE_26233	448	0.270089	26.8683	Paramecium tetraurelia	Peniculida	Not annotated	Eukaryota
NODE_26234	448	0.1875	24.9085	Paramecium tetraurelia	Peniculida	Not annotated	Eukaryota
NODE_26235	448	0.21875	22.3103	Paramecium tetraurelia	Peniculida	Not annotated	Eukaryota
NODE_26236	417	0.206235	22.8585	Not annotated	Not annotated	Not annotated	Not annotated
NODE_26237	448	0.225446	38.7656	Paramecium tetraurelia	Peniculida	Not annotated	Eukaryota
NODE_26238	448	0.238839	29.5759	Not annotated	Not annotated	Not annotated	Not annotated
NODE_26239	449	0.242762	18.7617	Not annotated	Not annotated	Not annotated	Not annotated
NODE_2623	3023	0.242805	57.6464	Paramecium tetraurelia	Peniculida	Not annotated	Eukaryota
NODE_26240	448	0.245536	32.3527	Paramecium tetraurelia	Peniculida	Not annotated	Eukaryota
NODE_26241	448	0.189732	18.4598	Not annotated	Not annotated	Not annotated	Not annotated
NODE_26242	448	0.225446	28.2969	Paramecium tetraurelia	Peniculida	Not annotated	Eukaryota
NODE_26243	448	0.216518	21.808	Not annotated	Not annotated	Not annotated	Not annotated
NODE_26244	448	0.267857	17.4241	Paramecium tetraurelia	Peniculida	Not annotated	Eukaryota
NODE_26245	448	0.245536	29.3661	Paramecium tetraurelia	Peniculida	Not annotated	Eukaryota
NODE_26246	448	0.227679	26.1451	Paramecium tetraurelia	Peniculida	Not annotated	Eukaryota
NODE_26247	449	0.207127	16.6882	Paramecium tetraurelia	Peniculida	Not annotated	Eukaryota
NODE_26248	448	0.238839	26.7879	Not annotated	Not annotated	Not annotated	Not annotated
NODE_26249	446	0.269058	31.722	Paramecium tetraurelia	Peniculida	Not annotated	Eukaryota
NODE_2624	3023	0.277208	133.685	Paramecium tetraurelia	Peniculida	Not annotated	Eukaryota
NODE_26250	448	0.254464	29.4978	Not annotated	Not annotated	Not annotated	Not annotated
NODE_26251	294	0.238095	55.4694	Paramecium tetraurelia	Peniculida	Not annotated	Eukaryota
NODE_26252	448	0.198661	12.1786	Not annotated	Not annotated	Not annotated	Not annotated
NODE_26253	448	0.232143	32.3549	Not annotated	Not annotated	Not annotated	Not annotated
NODE_26254	448	0.189732	38.9799	Paramecium tetraurelia	Peniculida	Not annotated	Eukaryota
NODE_26255	448	0.254464	49.2545	Paramecium tetraurelia	Peniculida	Not annotated	Eukaryota
NODE_26257	448	0.455357	29.4397	Enterobacter cloacae	Enterobacteriales	Proteobacteria	Bacteria
NODE_26258	448	0.236607	36.3393	Paramecium tetraurelia	Peniculida	Not annotated	Eukaryota
NODE_26259	448	0.272321	28.7589	Not annotated	Not annotated	Not annotated	Not annotated
NODE_2625	3022	0.23726	36.7359	Paramecium tetraurelia	Peniculida	Not annotated	Eukaryota
NODE_26260	448	0.352679	53.7165	Not annotated	Not annotated	Not annotated	Not annotated
NODE_26261	448	0.234375	30.2746	Paramecium tetraurelia	Peniculida	Not annotated	Eukaryota
NODE_26262	448	0.198661	83.125	Not annotated	Not annotated	Not annotated	Not annotated
NODE_26264	448	0.263393	53.6272	Paramecium tetraurelia	Peniculida	Not annotated	Eukaryota
NODE_26265	448	0.274554	217.922	Paramecium tetraurelia	Peniculida	Not annotated	Eukaryota
NODE_26266	448	0.252232	36.3951	Paramecium tetraurelia	Peniculida	Not annotated	Eukaryota
NODE_26268	448	0.263393	30.2835	Paramecium tetraurelia	Peniculida	Not annotated	Eukaryota
NODE_2626	3022	0.231635	46.4292	Paramecium tetraurelia	Peniculida	Not annotated	Eukaryota
NODE_26270	448	0.254464	63.0558	Paramecium tetraurelia	Peniculida	Not annotated	Eukaryota
NODE_26278	448	0.214286	40.3281	Not annotated	Not annotated	Not annotated	Not annotated
NODE_26279	447	0.237136	17.6421	Not annotated	Not annotated	Not annotated	Not annotated
NODE_2627	2868	0.23954	71.1642	Paramecium tetraurelia	Peniculida	Not annotated	Eukaryota
NODE_26280	447	0.212528	19.8881	Paramecium tetraurelia	Peniculida	Not annotated	Eukaryota
NODE_26281	447	0.237136	19.5593	Paramecium tetraurelia	Peniculida	Not annotated	Eukaryota
NODE_26282	447	0.230425	20.4564	Paramecium tetraurelia	Peniculida	Not annotated	Eukaryota
NODE_26283	447	0.243848	21.3065	Not annotated	Not annotated	Not annotated	Not annotated
NODE_26284	447	0.252796	12.4564	Not annotated	Not annotated	Not annotated	Not annotated
NODE_26285	447	0.219239	16.1499	Paramecium tetraurelia	Peniculida	Not annotated	Eukaryota
NODE_26286	447	0.246085	35.2796	Not annotated	Not annotated	Not annotated	Not annotated
NODE_26287	447	0.237136	17.3289	Paramecium tetraurelia	Peniculida	Not annotated	Eukaryota
NODE_26288	447	0.243848	29.5369	Paramecium tetraurelia	Peniculida	Not annotated	Eukaryota
NODE_26289	447	0.277405	28.8658	Paramecium tetraurelia	Peniculida	Not annotated	Eukaryota
NODE_2628	3022	0.240238	44.3666	Paramecium tetraurelia	Peniculida	Not annotated	Eukaryota
NODE_26290	447	0.281879	20.6331	Paramecium tetraurelia	Peniculida	Not annotated	Eukaryota
NODE_26291	447	0.181208	14.5996	Paramecium tetraurelia	Peniculida	Not annotated	Eukaryota
NODE_26292	447	0.252796	28.528	Paramecium tetraurelia	Peniculida	Not annotated	Eukaryota
NODE_26293	447	0.252796	21.6264	Paramecium tetraurelia	Peniculida	Not annotated	Eukaryota
NODE_26294	447	0.272931	26.3826	Paramecium tetraurelia	Peniculida	Not annotated	Eukaryota
NODE_26295	293	0.262799	50.2662	Paramecium tetraurelia	Peniculida	Not annotated	Eukaryota
NODE_26296	446	0.230942	13.4664	Not annotated	Not annotated	Not annotated	Not annotated
NODE_26297	447	0.221477	32.1655	Paramecium tetraurelia	Peniculida	Not annotated	Eukaryota
NODE_26298	447	0.232662	16.7092	Paramecium tetraurelia	Peniculida	Not annotated	Eukaryota
NODE_26299	447	0.239374	12.5459	Paramecium tetraurelia	Peniculida	Not annotated	Eukaryota
NODE_2629	3021	0.322079	75.6577	Paramecium tetraurelia	Peniculida	Not annotated	Eukaryota
NODE_262	8115	0.246704	63.5353	Paramecium tetraurelia	Peniculida	Not annotated	Eukaryota
NODE_26300	447	0.266219	61.5906	Paramecium tetraurelia	Peniculida	Not annotated	Eukaryota
NODE_26301	447	0.257271	36.6622	Paramecium tetraurelia	Peniculida	Not annotated	Eukaryota
NODE_26302	447	0.252796	25.4631	Not annotated	Not annotated	Not annotated	Not annotated
NODE_26303	447	0.225951	31.0313	Not annotated	Not annotated	Not annotated	Not annotated
NODE_26304	447	0.268456	44.1253	Paramecium tetraurelia	Peniculida	Not annotated	Eukaryota
NODE_26306	447	0.387025	1491.73	Paramecium tetraurelia	Peniculida	Not annotated	Eukaryota
NODE_26307	447	0.257271	32.6242	Paramecium tetraurelia	Peniculida	Not annotated	Eukaryota
NODE_26309	447	0.252796	39.6779	Paramecium tetraurelia	Peniculida	Not annotated	Eukaryota
NODE_2630	3021	0.309169	578.254	Paramecium tetraurelia	Peniculida	Not annotated	Eukaryota
NODE_26310	447	0.234899	126.743	Paramecium tetraurelia	Peniculida	Not annotated	Eukaryota
NODE_26311	447	0.275168	82.1857	Paramecium tetraurelia	Peniculida	Not annotated	Eukaryota
NODE_26312	447	0.228188	38.9821	Paramecium tetraurelia	Peniculida	Not annotated	Eukaryota
NODE_26313	447	0.261745	39.8031	Paramecium tetraurelia	Peniculida	Not annotated	Eukaryota
NODE_26316	447	0.266219	40.2506	Paramecium tetraurelia	Peniculida	Not annotated	Eukaryota
NODE_26317	447	0.205817	73.1902	Paramecium tetraurelia	Peniculida	Not annotated	Eukaryota
NODE_2631	3021	0.271764	53.6663	Paramecium tetraurelia	Peniculida	Not annotated	Eukaryota
NODE_26327	447	0.208054	20.179	Not annotated	Not annotated	Not annotated	Not annotated
NODE_26328	445	0.220225	14.8876	Paramecium tetraurelia	Peniculida	Not annotated	Eukaryota
NODE_2632	3020	0.257285	59.294	Paramecium tetraurelia	Peniculida	Not annotated	Eukaryota
NODE_26330	446	0.44843	33.2152	Not annotated	Not annotated	Not annotated	Not annotated
NODE_26331	446	0.195067	12.5381	Not annotated	Not annotated	Not annotated	Not annotated
NODE_26332	446	0.219731	18.4395	Not annotated	Not annotated	Not annotated	Not annotated
NODE_26333	446	0.192825	13.8004	Not annotated	Not annotated	Not annotated	Not annotated
NODE_26334	446	0.210762	12.3677	Paramecium tetraurelia	Peniculida	Not annotated	Eukaryota
NODE_26335	446	0.206278	16.5874	Paramecium tetraurelia	Peniculida	Not annotated	Eukaryota
NODE_26336	446	0.20852	21.7578	Not annotated	Not annotated	Not annotated	Not annotated
NODE_26337	446	0.181614	9.29148	Not annotated	Not annotated	Not annotated	Not annotated
NODE_26338	446	0.29148	31.0022	Not annotated	Not annotated	Not annotated	Not annotated
NODE_26339	446	0.316143	54.5717	Paramecium tetraurelia	Peniculida	Not annotated	Eukaryota
NODE_2633	3019	0.26267	37.1885	Paramecium tetraurelia	Peniculida	Not annotated	Eukaryota
NODE_26340	434	0.230415	26.8571	Not annotated	Not annotated	Not annotated	Not annotated
NODE_26341	446	0.215247	22.222	Not annotated	Not annotated	Not annotated	Not annotated
NODE_26342	446	0.284753	30.3094	Paramecium tetraurelia	Peniculida	Not annotated	Eukaryota
NODE_26343	446	0.210762	10.5785	Paramecium tetraurelia	Peniculida	Not annotated	Eukaryota
NODE_26344	446	0.219731	17.8498	Not annotated	Not annotated	Not annotated	Not annotated
NODE_26345	446	0.289238	27.9058	Paramecium tetraurelia	Peniculida	Not annotated	Eukaryota
NODE_26346	446	0.217489	36.8094	Paramecium tetraurelia	Peniculida	Not annotated	Eukaryota
NODE_26347	446	0.257848	26.0359	Not annotated	Not annotated	Not annotated	Not annotated
NODE_26348	445	0.206742	37.3056	Not annotated	Not annotated	Not annotated	Not annotated
NODE_26349	446	0.154709	19.2892	Not annotated	Not annotated	Not annotated	Not annotated
NODE_2634	3018	0.246852	79.8502	Paramecium tetraurelia	Peniculida	Not annotated	Eukaryota
NODE_26350	442	0.239819	25.0385	Paramecium tetraurelia	Peniculida	Not annotated	Eukaryota
NODE_26351	446	0.246637	16.852	Paramecium tetraurelia	Peniculida	Not annotated	Eukaryota
NODE_26352	446	0.246637	29.8946	Not annotated	Not annotated	Not annotated	Not annotated
NODE_26353	446	0.217489	56.0336	Paramecium tetraurelia	Peniculida	Not annotated	Eukaryota
NODE_26354	446	0.206278	24.4507	Not annotated	Not annotated	Not annotated	Not annotated
NODE_26355	450	0.228889	28.5533	Paramecium tetraurelia	Peniculida	Not annotated	Eukaryota
NODE_26356	446	0.190583	23.0112	Paramecium tetraurelia	Peniculida	Not annotated	Eukaryota
NODE_26357	446	0.284753	59.6816	Not annotated	Not annotated	Not annotated	Not annotated
NODE_26358	446	0.215247	13.4955	Paramecium tetraurelia	Peniculida	Not annotated	Eukaryota
NODE_26359	446	0.195067	12.6794	Paramecium tetraurelia	Peniculida	Not annotated	Eukaryota
NODE_2635	3017	0.23235	59.8813	Paramecium tetraurelia	Peniculida	Not annotated	Eukaryota
NODE_26360	446	0.188341	16.7085	Not annotated	Not annotated	Not annotated	Not annotated
NODE_26361	446	0.508969	40.6883	Not annotated	Not annotated	Not annotated	Not annotated
NODE_26363	446	0.278027	69.9507	Paramecium tetraurelia	Peniculida	Not annotated	Eukaryota
NODE_26364	446	0.289238	30.6839	Paramecium tetraurelia	Peniculida	Not annotated	Eukaryota
NODE_26365	446	0.293722	82.9417	Paramecium tetraurelia	Peniculida	Not annotated	Eukaryota
NODE_26366	448	0.279018	54.7121	Paramecium tetraurelia	Peniculida	Not annotated	Eukaryota
NODE_26367	446	0.298206	42.0157	Paramecium tetraurelia	Peniculida	Not annotated	Eukaryota
NODE_26368	446	0.210762	30.7713	Not annotated	Not annotated	Not annotated	Not annotated
NODE_26369	443	0.218962	26.8623	Not annotated	Not annotated	Not annotated	Not annotated
NODE_2636	3016	0.252321	79.0736	Paramecium tetraurelia	Peniculida	Not annotated	Eukaryota
NODE_26370	292	0.270548	50.1027	Not annotated	Not annotated	Not annotated	Not annotated
NODE_26371	446	0.318386	230.011	Paramecium tetraurelia	Peniculida	Not annotated	Eukaryota
NODE_26372	446	0.251121	23.8565	Paramecium tetraurelia	Peniculida	Not annotated	Eukaryota
NODE_26373	446	0.295964	61.4686	Paramecium tetraurelia	Peniculida	Not annotated	Eukaryota
