## Supplementary material for "The extracellular association of the bacterium “*Candidatus* Deianiraea vastatrix” with the ciliate *Paramecium* suggests an alternative scenario for the evolution of *Rickettsiales*": Suppl_28_Table_from_blobplot_Suppl.xlsx (part 3 of 3)

### Sheet: Foglio1 (continued)
Contig	length	GC%	Sequencing coverage (Bowtie2)	NCBI taxonomy of best megablast hit on NCBI Nucleotide
NODE_26374	292	0.229452	48.5411	Not annotated	Not annotated	Not annotated	Not annotated
NODE_26375	446	0.248879	81.8901	Paramecium tetraurelia	Peniculida	Not annotated	Eukaryota
NODE_26376	446	0.226457	68.7915	Paramecium tetraurelia	Peniculida	Not annotated	Eukaryota
NODE_26377	446	0.186099	21.935	Not annotated	Not annotated	Not annotated	Not annotated
NODE_2637	3016	0.267241	113.444	Paramecium tetraurelia	Peniculida	Not annotated	Eukaryota
NODE_2638	3016	0.257958	61.8037	Paramecium tetraurelia	Peniculida	Not annotated	Eukaryota
NODE_26390	446	0.275785	50.4753	Not annotated	Not annotated	Not annotated	Not annotated
NODE_26391	445	0.319101	76.8292	Paramecium tetraurelia	Peniculida	Not annotated	Eukaryota
NODE_26392	445	0.2	18.9483	Not annotated	Not annotated	Not annotated	Not annotated
NODE_26393	445	0.217978	34.7079	Paramecium tetraurelia	Peniculida	Not annotated	Eukaryota
NODE_26394	445	0.253933	29.0921	Paramecium tetraurelia	Peniculida	Not annotated	Eukaryota
NODE_26395	445	0.231461	24.964	Not annotated	Not annotated	Not annotated	Not annotated
NODE_26396	442	0.237557	15.4842	Not annotated	Not annotated	Not annotated	Not annotated
NODE_26397	445	0.166292	12.6809	Not annotated	Not annotated	Not annotated	Not annotated
NODE_26398	445	0.235955	17.0652	Not annotated	Not annotated	Not annotated	Not annotated
NODE_26399	445	0.258427	35.8472	Not annotated	Not annotated	Not annotated	Not annotated
NODE_2639	3015	0.227861	54.5725	Paramecium tetraurelia	Peniculida	Not annotated	Eukaryota
NODE_263	8093	0.225009	47.1334	Not annotated	Not annotated	Not annotated	Not annotated
NODE_26400	445	0.213483	25.4404	Paramecium tetraurelia	Peniculida	Not annotated	Eukaryota
NODE_26401	445	0.222472	21.6404	Not annotated	Not annotated	Not annotated	Not annotated
NODE_26402	445	0.251685	30.8854	Not annotated	Not annotated	Not annotated	Not annotated
NODE_26403	445	0.211236	16.618	Paramecium tetraurelia	Peniculida	Not annotated	Eukaryota
NODE_26404	445	0.220225	17.8719	Paramecium tetraurelia	Peniculida	Not annotated	Eukaryota
NODE_26405	445	0.260674	23.1079	Paramecium tetraurelia	Peniculida	Not annotated	Eukaryota
NODE_26406	445	0.249438	23.209	Paramecium tetraurelia	Peniculida	Not annotated	Eukaryota
NODE_26407	445	0.186517	9.97528	Not annotated	Not annotated	Not annotated	Not annotated
NODE_26408	445	0.289888	49.4472	Paramecium tetraurelia	Peniculida	Not annotated	Eukaryota
NODE_26409	445	0.265169	23.2157	Paramecium tetraurelia	Peniculida	Not annotated	Eukaryota
NODE_2640	3013	0.244607	41.1971	Paramecium tetraurelia	Peniculida	Not annotated	Eukaryota
NODE_26410	445	0.238202	23.5056	Paramecium tetraurelia	Peniculida	Not annotated	Eukaryota
NODE_26411	291	0.226804	45.0859	Not annotated	Not annotated	Not annotated	Not annotated
NODE_26412	445	0.233708	35.6944	Paramecium tetraurelia	Peniculida	Not annotated	Eukaryota
NODE_26413	445	0.168539	22.7303	Not annotated	Not annotated	Not annotated	Not annotated
NODE_26414	445	0.213483	17.3393	Paramecium tetraurelia	Peniculida	Not annotated	Eukaryota
NODE_26415	445	0.249438	16.7798	Paramecium tetraurelia	Peniculida	Not annotated	Eukaryota
NODE_26416	445	0.220225	30.4921	Paramecium tetraurelia	Peniculida	Not annotated	Eukaryota
NODE_26417	445	0.274157	52.3034	Paramecium tetraurelia	Peniculida	Not annotated	Eukaryota
NODE_26418	445	0.168539	19.3371	Not annotated	Not annotated	Not annotated	Not annotated
NODE_26419	445	0.280899	34.3393	Paramecium tetraurelia	Peniculida	Not annotated	Eukaryota
NODE_2641	3012	0.244356	64.8858	Paramecium tetraurelia	Peniculida	Not annotated	Eukaryota
NODE_26420	445	0.269663	38.3034	Not annotated	Not annotated	Not annotated	Not annotated
NODE_26421	445	0.240449	26.7528	Paramecium tetraurelia	Peniculida	Not annotated	Eukaryota
NODE_26422	442	0.226244	20.0317	Not annotated	Not annotated	Not annotated	Not annotated
NODE_26423	445	0.244944	28.5034	Not annotated	Not annotated	Not annotated	Not annotated
NODE_26424	445	0.235955	18.3663	Not annotated	Not annotated	Not annotated	Not annotated
NODE_26425	445	0.251685	58.0112	Not annotated	Not annotated	Not annotated	Not annotated
NODE_26426	445	0.213483	16.4135	Paramecium tetraurelia	Peniculida	Not annotated	Eukaryota
NODE_26427	444	0.349099	31.0248	Paramecium tetraurelia	Peniculida	Not annotated	Eukaryota
NODE_26428	445	0.247191	47.5348	Not annotated	Not annotated	Not annotated	Not annotated
NODE_26429	291	0.243986	40.1787	Not annotated	Not annotated	Not annotated	Not annotated
NODE_2642	3011	0.238459	56.7257	Paramecium tetraurelia	Peniculida	Not annotated	Eukaryota
NODE_26430	445	0.244944	38.4607	Not annotated	Not annotated	Not annotated	Not annotated
NODE_26432	445	0.321348	163.672	Zygnema circumcarinatum	Zygnematales	Streptophyta	Eukaryota
NODE_26433	445	0.323596	193.67	Zygnema circumcarinatum	Zygnematales	Streptophyta	Eukaryota
NODE_26434	445	0.294382	48.7191	Paramecium tetraurelia	Peniculida	Not annotated	Eukaryota
NODE_26435	446	0.224215	39.0202	Paramecium tetraurelia	Peniculida	Not annotated	Eukaryota
NODE_26436	291	0.226804	64.4296	Paramecium tetraurelia	Peniculida	Not annotated	Eukaryota
NODE_26437	445	0.240449	45.1663	Paramecium tetraurelia	Peniculida	Not annotated	Eukaryota
NODE_2643	3011	0.256393	51.8519	Paramecium tetraurelia	Peniculida	Not annotated	Eukaryota
NODE_26441	443	0.354402	2469.1	Paramecium primaurelia	Peniculida	Not annotated	Eukaryota
NODE_26442	445	0.262921	28.636	Not annotated	Not annotated	Not annotated	Not annotated
NODE_26443	444	0.166667	18.5923	Paramecium tetraurelia	Peniculida	Not annotated	Eukaryota
NODE_26444	444	0.236486	12.3401	Paramecium tetraurelia	Peniculida	Not annotated	Eukaryota
NODE_26445	444	0.216216	20.955	Paramecium tetraurelia	Peniculida	Not annotated	Eukaryota
NODE_26446	444	0.277027	25.3784	Not annotated	Not annotated	Not annotated	Not annotated
NODE_26447	444	0.240991	23.7477	Paramecium tetraurelia	Peniculida	Not annotated	Eukaryota
NODE_26448	444	0.234234	34.6869	Paramecium tetraurelia	Peniculida	Not annotated	Eukaryota
NODE_26449	444	0.240991	12.0766	Paramecium tetraurelia	Peniculida	Not annotated	Eukaryota
NODE_2644	3011	0.296911	105.671	Paramecium tetraurelia	Peniculida	Not annotated	Eukaryota
NODE_26450	444	0.247748	28.4662	Not annotated	Not annotated	Not annotated	Not annotated
NODE_26451	444	0.22973	24.7545	Not annotated	Not annotated	Not annotated	Not annotated
NODE_26452	444	0.286036	20.2523	Paramecium tetraurelia	Peniculida	Not annotated	Eukaryota
NODE_26453	444	0.301802	44.6892	Paramecium tetraurelia	Peniculida	Not annotated	Eukaryota
NODE_26454	444	0.193694	11.3221	Not annotated	Not annotated	Not annotated	Not annotated
NODE_26455	440	0.243182	26.3614	Paramecium tetraurelia	Peniculida	Not annotated	Eukaryota
NODE_26456	444	0.216216	23.0248	Not annotated	Not annotated	Not annotated	Not annotated
NODE_26457	444	0.213964	15.482	Paramecium tetraurelia	Peniculida	Not annotated	Eukaryota
NODE_26458	444	0.189189	17.0856	Paramecium tetraurelia	Peniculida	Not annotated	Eukaryota
NODE_26459	444	0.272523	36.4009	Paramecium tetraurelia	Peniculida	Not annotated	Eukaryota
NODE_2645	3010	0.244186	93.3279	Paramecium tetraurelia	Peniculida	Not annotated	Eukaryota
NODE_26460	443	0.176072	15.307	Not annotated	Not annotated	Not annotated	Not annotated
NODE_26461	443	0.230248	9.51693	Not annotated	Not annotated	Not annotated	Not annotated
NODE_26462	444	0.524775	17.6667	Not annotated	Not annotated	Not annotated	Not annotated
NODE_26463	444	0.281532	22.1284	Paramecium tetraurelia	Peniculida	Not annotated	Eukaryota
NODE_26464	444	0.261261	33.0608	Paramecium tetraurelia	Peniculida	Not annotated	Eukaryota
NODE_26465	444	0.256757	63.6599	Paramecium tetraurelia	Peniculida	Not annotated	Eukaryota
NODE_26466	444	0.265766	42.5068	Paramecium tetraurelia	Peniculida	Not annotated	Eukaryota
NODE_26467	444	0.202703	25.9212	Paramecium tetraurelia	Peniculida	Not annotated	Eukaryota
NODE_26468	444	0.272523	53.7725	Paramecium tetraurelia	Peniculida	Not annotated	Eukaryota
NODE_2646	3001	0.243252	42.1016	Not annotated	Not annotated	Not annotated	Not annotated
NODE_26470	444	0.213964	14.8333	Paramecium tetraurelia	Peniculida	Not annotated	Eukaryota
NODE_26471	444	0.204955	24.8919	Paramecium tetraurelia	Peniculida	Not annotated	Eukaryota
NODE_26472	444	0.231982	10.545	Paramecium tetraurelia	Peniculida	Not annotated	Eukaryota
NODE_26473	441	0.249433	27.0363	Not annotated	Not annotated	Not annotated	Not annotated
NODE_26474	444	0.252252	24.5698	Not annotated	Not annotated	Not annotated	Not annotated
NODE_26475	445	0.12809	9.81124	Not annotated	Not annotated	Not annotated	Not annotated
NODE_26476	444	0.265766	47.6081	Paramecium tetraurelia	Peniculida	Not annotated	Eukaryota
NODE_26477	444	0.259009	26.2477	Paramecium tetraurelia	Peniculida	Not annotated	Eukaryota
NODE_26478	444	0.245495	28.6712	Paramecium tetraurelia	Peniculida	Not annotated	Eukaryota
NODE_26479	444	0.207207	22.7432	Not annotated	Not annotated	Not annotated	Not annotated
NODE_2647	3008	0.306848	53.75	Not annotated	Not annotated	Not annotated	Not annotated
NODE_26480	444	0.265766	35.5968	Paramecium tetraurelia	Peniculida	Not annotated	Eukaryota
NODE_26481	290	0.248276	35.931	Paramecium tetraurelia	Peniculida	Not annotated	Eukaryota
NODE_26482	444	0.245495	29.8018	Paramecium tetraurelia	Peniculida	Not annotated	Eukaryota
NODE_26483	444	0.240991	28.732	Paramecium tetraurelia	Peniculida	Not annotated	Eukaryota
NODE_26484	290	0.344828	57.7379	Paramecium tetraurelia	Peniculida	Not annotated	Eukaryota
NODE_26485	445	0.292135	34.8	Paramecium tetraurelia	Peniculida	Not annotated	Eukaryota
NODE_26486	444	0.209459	34.0203	Paramecium tetraurelia	Peniculida	Not annotated	Eukaryota
NODE_26488	444	0.247748	28.277	Paramecium tetraurelia	Peniculida	Not annotated	Eukaryota
NODE_26489	444	0.425676	25.7973	Not annotated	Not annotated	Not annotated	Not annotated
NODE_2648	3007	0.266046	59.1786	Paramecium tetraurelia	Peniculida	Not annotated	Eukaryota
NODE_26490	444	0.238739	61.455	Paramecium tetraurelia	Peniculida	Not annotated	Eukaryota
NODE_26491	444	0.240991	35.9797	Paramecium tetraurelia	Peniculida	Not annotated	Eukaryota
NODE_26492	444	0.225225	42.0856	Paramecium tetraurelia	Peniculida	Not annotated	Eukaryota
NODE_26493	290	0.282759	58.3621	Not annotated	Not annotated	Not annotated	Not annotated
NODE_26494	444	0.252252	26.6239	Paramecium tetraurelia	Peniculida	Not annotated	Eukaryota
NODE_26495	444	0.313063	26.8806	Paramecium tetraurelia	Peniculida	Not annotated	Eukaryota
NODE_26496	444	0.238739	58.0653	Paramecium tetraurelia	Peniculida	Not annotated	Eukaryota
NODE_26497	443	0.232506	49.3973	Paramecium tetraurelia	Peniculida	Not annotated	Eukaryota
NODE_2649	3007	0.251746	35.5667	Paramecium tetraurelia	Peniculida	Not annotated	Eukaryota
NODE_264	8100	0.238765	170.821	Paramecium tetraurelia	Peniculida	Not annotated	Eukaryota
NODE_26500	290	0.268966	71.5552	Paramecium tetraurelia	Peniculida	Not annotated	Eukaryota
NODE_2650	3005	0.262562	78.193	Paramecium tetraurelia	Peniculida	Not annotated	Eukaryota
NODE_26511	444	0.195946	10.0698	Paramecium tetraurelia	Peniculida	Not annotated	Eukaryota
NODE_26512	438	0.216895	23.1598	Not annotated	Not annotated	Not annotated	Not annotated
NODE_26513	443	0.189616	12.4515	Not annotated	Not annotated	Not annotated	Not annotated
NODE_26514	443	0.241535	20.763	Not annotated	Not annotated	Not annotated	Not annotated
NODE_26515	443	0.259594	15.7946	Paramecium tetraurelia	Peniculida	Not annotated	Eukaryota
NODE_26516	443	0.225734	35.9684	Not annotated	Not annotated	Not annotated	Not annotated
NODE_26517	443	0.23702	28.0767	Paramecium tetraurelia	Peniculida	Not annotated	Eukaryota
NODE_26518	443	0.205418	22.3544	Paramecium tetraurelia	Peniculida	Not annotated	Eukaryota
NODE_26519	443	0.306998	22.4063	Paramecium tetraurelia	Peniculida	Not annotated	Eukaryota
NODE_2651	2996	0.230975	50.748	Paramecium tetraurelia	Peniculida	Not annotated	Eukaryota
NODE_26520	443	0.200903	16.7856	Not annotated	Not annotated	Not annotated	Not annotated
NODE_26521	443	0.252822	24.8059	Not annotated	Not annotated	Not annotated	Not annotated
NODE_26522	443	0.223476	22.4853	Not annotated	Not annotated	Not annotated	Not annotated
NODE_26523	443	0.243792	21.9571	Paramecium tetraurelia	Peniculida	Not annotated	Eukaryota
NODE_26524	443	0.248307	20.535	Paramecium tetraurelia	Peniculida	Not annotated	Eukaryota
NODE_26525	443	0.320542	29.1422	Paramecium tetraurelia	Peniculida	Not annotated	Eukaryota
NODE_26526	443	0.361174	63.4018	Paramecium tetraurelia	Peniculida	Not annotated	Eukaryota
NODE_26527	443	0.255079	22.1467	Not annotated	Not annotated	Not annotated	Not annotated
NODE_26528	443	0.20316	24.8375	Not annotated	Not annotated	Not annotated	Not annotated
NODE_26529	440	0.204545	31.5727	Paramecium tetraurelia	Peniculida	Not annotated	Eukaryota
NODE_2652	3004	0.288948	194.488	Paramecium tetraurelia	Peniculida	Not annotated	Eukaryota
NODE_26530	443	0.261851	29.9707	Paramecium tetraurelia	Peniculida	Not annotated	Eukaryota
NODE_26531	438	0.219178	15.4247	Paramecium tetraurelia	Peniculida	Not annotated	Eukaryota
NODE_26532	443	0.24605	31.2506	Not annotated	Not annotated	Not annotated	Not annotated
NODE_26533	443	0.234763	24.7923	Not annotated	Not annotated	Not annotated	Not annotated
NODE_26534	443	0.205418	17.237	Paramecium tetraurelia	Peniculida	Not annotated	Eukaryota
NODE_26535	443	0.194131	23.3702	Paramecium tetraurelia	Peniculida	Not annotated	Eukaryota
NODE_26536	443	0.24605	27.7698	Paramecium tetraurelia	Peniculida	Not annotated	Eukaryota
NODE_26537	443	0.268623	17.2099	Paramecium tetraurelia	Peniculida	Not annotated	Eukaryota
NODE_26538	443	0.221219	29.2686	Not annotated	Not annotated	Not annotated	Not annotated
NODE_26539	443	0.252822	32.088	Not annotated	Not annotated	Not annotated	Not annotated
NODE_26540	436	0.243119	45.5665	Paramecium tetraurelia	Peniculida	Not annotated	Eukaryota
NODE_26541	443	0.250564	25.8871	Paramecium tetraurelia	Peniculida	Not annotated	Eukaryota
NODE_26542	440	0.220455	41.2205	Not annotated	Not annotated	Not annotated	Not annotated
NODE_26543	443	0.27991	37.526	Paramecium tetraurelia	Peniculida	Not annotated	Eukaryota
NODE_26545	443	0.334086	62.535	Paramecium tetraurelia	Peniculida	Not annotated	Eukaryota
NODE_2654	3003	0.2331	50.7003	Paramecium tetraurelia	Peniculida	Not annotated	Eukaryota
NODE_26551	443	0.230248	23.5937	Not annotated	Not annotated	Not annotated	Not annotated
NODE_26555	441	0.417234	6029.83	Paramecium aurelia	Peniculida	Not annotated	Eukaryota
NODE_2655	3002	0.273484	48.3434	Paramecium tetraurelia	Peniculida	Not annotated	Eukaryota
NODE_26561	443	0.223476	26.93	Not annotated	Not annotated	Not annotated	Not annotated
NODE_26562	443	0.216704	14.3837	Paramecium tetraurelia	Peniculida	Not annotated	Eukaryota
NODE_26563	442	0.239819	14.3756	Not annotated	Not annotated	Not annotated	Not annotated
NODE_26564	442	0.233032	27.8371	Paramecium tetraurelia	Peniculida	Not annotated	Eukaryota
NODE_26565	442	0.404977	11.1176	Not annotated	Not annotated	Not annotated	Not annotated
NODE_26566	442	0.210407	14.1719	Not annotated	Not annotated	Not annotated	Not annotated
NODE_26567	442	0.196833	25.9751	Paramecium tetraurelia	Peniculida	Not annotated	Eukaryota
NODE_26568	442	0.192308	25.6855	Not annotated	Not annotated	Not annotated	Not annotated
NODE_26569	442	0.251131	24.0701	Paramecium tetraurelia	Peniculida	Not annotated	Eukaryota
NODE_2656	3000	0.258333	82.9097	Paramecium tetraurelia	Peniculida	Not annotated	Eukaryota
NODE_26570	442	0.260181	40.7647	Paramecium tetraurelia	Peniculida	Not annotated	Eukaryota
NODE_26571	442	0.235294	16.2308	Paramecium tetraurelia	Peniculida	Not annotated	Eukaryota
NODE_26572	442	0.180995	13.1719	Not annotated	Not annotated	Not annotated	Not annotated
NODE_26573	442	0.201357	16.7262	Paramecium tetraurelia	Peniculida	Not annotated	Eukaryota
NODE_26574	442	0.253394	25.0385	Not annotated	Not annotated	Not annotated	Not annotated
NODE_26575	442	0.242081	15.3643	Paramecium tetraurelia	Peniculida	Not annotated	Eukaryota
NODE_26576	438	0.207763	15.0868	Paramecium tetraurelia	Peniculida	Not annotated	Eukaryota
NODE_26577	442	0.199095	18.9253	Paramecium tetraurelia	Peniculida	Not annotated	Eukaryota
NODE_26578	442	0.260181	28.9548	Paramecium tetraurelia	Peniculida	Not annotated	Eukaryota
NODE_26579	442	0.266968	23.3529	Paramecium tetraurelia	Peniculida	Not annotated	Eukaryota
NODE_2657	2999	0.234078	32.3778	Paramecium tetraurelia	Peniculida	Not annotated	Eukaryota
NODE_26580	442	0.269231	20.7014	Not annotated	Not annotated	Not annotated	Not annotated
NODE_26581	442	0.278281	29.776	Paramecium tetraurelia	Peniculida	Not annotated	Eukaryota
NODE_26582	442	0.246606	32.0701	Paramecium tetraurelia	Peniculida	Not annotated	Eukaryota
NODE_26583	442	0.230769	26.9955	Paramecium tetraurelia	Peniculida	Not annotated	Eukaryota
NODE_26584	439	0.230068	17.2187	Paramecium tetraurelia	Peniculida	Not annotated	Eukaryota
NODE_26585	442	0.255656	28.8959	Paramecium tetraurelia	Peniculida	Not annotated	Eukaryota
NODE_26586	442	0.210407	16.0068	Not annotated	Not annotated	Not annotated	Not annotated
NODE_26587	442	0.273756	23	Not annotated	Not annotated	Not annotated	Not annotated
NODE_26588	442	0.244344	25.8733	Paramecium tetraurelia	Peniculida	Not annotated	Eukaryota
NODE_26589	445	0.175281	9.79551	Not annotated	Not annotated	Not annotated	Not annotated
NODE_2658	2999	0.246749	78.9587	Paramecium tetraurelia	Peniculida	Not annotated	Eukaryota
NODE_26590	442	0.223982	20.5045	Paramecium tetraurelia	Peniculida	Not annotated	Eukaryota
NODE_26591	442	0.196833	22.1448	Paramecium tetraurelia	Peniculida	Not annotated	Eukaryota
NODE_26592	442	0.196833	16.7647	Paramecium tetraurelia	Peniculida	Not annotated	Eukaryota
NODE_26593	442	0.257919	25.1199	Paramecium tetraurelia	Peniculida	Not annotated	Eukaryota
NODE_26594	442	0.285068	32.6697	Not annotated	Not annotated	Not annotated	Not annotated
NODE_26595	442	0.285068	24.8394	Not annotated	Not annotated	Not annotated	Not annotated
NODE_26596	442	0.235294	17.8575	Paramecium tetraurelia	Peniculida	Not annotated	Eukaryota
NODE_26597	442	0.257919	50.8688	Not annotated	Not annotated	Not annotated	Not annotated
NODE_26598	442	0.214932	26.2828	Not annotated	Not annotated	Not annotated	Not annotated
NODE_26599	442	0.282805	35.4231	Paramecium tetraurelia	Peniculida	Not annotated	Eukaryota
NODE_2659	2999	0.252751	57.7519	Paramecium tetraurelia	Peniculida	Not annotated	Eukaryota
NODE_265	8097	0.245647	51.3956	Paramecium tetraurelia	Peniculida	Not annotated	Eukaryota
NODE_26600	442	0.289593	34.5656	Not annotated	Not annotated	Not annotated	Not annotated
NODE_26601	442	0.235294	32.0339	Paramecium tetraurelia	Peniculida	Not annotated	Eukaryota
NODE_26603	442	0.28733	50.8597	Paramecium tetraurelia	Peniculida	Not annotated	Eukaryota
NODE_26604	442	0.260181	42.2195	Paramecium tetraurelia	Peniculida	Not annotated	Eukaryota
NODE_26605	439	0.277904	28.533	Paramecium tetraurelia	Peniculida	Not annotated	Eukaryota
NODE_26606	442	0.228507	20.4457	Paramecium tetraurelia	Peniculida	Not annotated	Eukaryota
NODE_26608	442	0.228507	70.8326	Paramecium tetraurelia	Peniculida	Not annotated	Eukaryota
NODE_2660	2992	0.259358	44.6544	Paramecium tetraurelia	Peniculida	Not annotated	Eukaryota
NODE_26618	441	0.283447	36.7211	Not annotated	Not annotated	Not annotated	Not annotated
NODE_26619	441	0.23356	43.678	Paramecium tetraurelia	Peniculida	Not annotated	Eukaryota
NODE_2661	2997	0.253921	59.2766	Not annotated	Not annotated	Not annotated	Not annotated
NODE_26620	441	0.244898	8.31066	Paramecium tetraurelia	Peniculida	Not annotated	Eukaryota
NODE_26621	440	0.225	11.2795	Not annotated	Not annotated	Not annotated	Not annotated
NODE_26622	441	0.213152	4.88209	Not annotated	Not annotated	Not annotated	Not annotated
NODE_26623	441	0.170068	21.2245	Not annotated	Not annotated	Not annotated	Not annotated
NODE_26624	441	0.179138	17.2358	Not annotated	Not annotated	Not annotated	Not annotated
NODE_26625	441	0.258503	52.551	Paramecium tetraurelia	Peniculida	Not annotated	Eukaryota
NODE_26626	441	0.240363	30.6939	Paramecium tetraurelia	Peniculida	Not annotated	Eukaryota
NODE_26628	441	0.260771	22.6463	Paramecium tetraurelia	Peniculida	Not annotated	Eukaryota
NODE_26629	440	0.236364	21.7432	Not annotated	Not annotated	Not annotated	Not annotated
NODE_2662	2980	0.241275	39.5721	Paramecium tetraurelia	Peniculida	Not annotated	Eukaryota
NODE_26630	441	0.269841	35.6871	Paramecium tetraurelia	Peniculida	Not annotated	Eukaryota
NODE_26631	441	0.249433	29.9206	Paramecium tetraurelia	Peniculida	Not annotated	Eukaryota
NODE_26632	441	0.229025	18.2404	Paramecium tetraurelia	Peniculida	Not annotated	Eukaryota
NODE_26633	441	0.208617	11.2857	Not annotated	Not annotated	Not annotated	Not annotated
NODE_26634	441	0.238095	23.5442	Paramecium tetraurelia	Peniculida	Not annotated	Eukaryota
NODE_26635	435	0.225287	17.8713	Paramecium tetraurelia	Peniculida	Not annotated	Eukaryota
NODE_26636	441	0.204082	10.5034	Not annotated	Not annotated	Not annotated	Not annotated
NODE_26637	441	0.23356	24.9184	Paramecium tetraurelia	Peniculida	Not annotated	Eukaryota
NODE_26638	441	0.199546	25.9456	Not annotated	Not annotated	Not annotated	Not annotated
NODE_26639	441	0.23356	26.61	Paramecium tetraurelia	Peniculida	Not annotated	Eukaryota
NODE_2663	2995	0.230384	55.984	Paramecium tetraurelia	Peniculida	Not annotated	Eukaryota
NODE_26640	441	0.231293	22.9819	Paramecium tetraurelia	Peniculida	Not annotated	Eukaryota
NODE_26641	444	0.202703	15.1622	Paramecium tetraurelia	Peniculida	Not annotated	Eukaryota
NODE_26642	441	0.24263	23.1519	Not annotated	Not annotated	Not annotated	Not annotated
NODE_26643	441	0.208617	21.5737	Not annotated	Not annotated	Not annotated	Not annotated
NODE_26644	441	0.274376	38.0998	Paramecium tetraurelia	Peniculida	Not annotated	Eukaryota
NODE_26645	442	0.244344	19.4389	Not annotated	Not annotated	Not annotated	Not annotated
NODE_26646	441	0.14966	15.3401	Paramecium tetraurelia	Peniculida	Not annotated	Eukaryota
NODE_26647	441	0.265306	31.7937	Paramecium tetraurelia	Peniculida	Not annotated	Eukaryota
NODE_26648	441	0.240363	22.9025	Not annotated	Not annotated	Not annotated	Not annotated
NODE_26649	441	0.385488	17.6259	Homo sapiens	Primates	Chordata	Eukaryota
NODE_2664	2995	0.234725	54.3896	Paramecium tetraurelia	Peniculida	Not annotated	Eukaryota
NODE_26650	441	0.206349	17.0385	Not annotated	Not annotated	Not annotated	Not annotated
NODE_26651	441	0.23356	23.4898	Paramecium tetraurelia	Peniculida	Not annotated	Eukaryota
NODE_26652	440	0.227273	29.8023	Paramecium tetraurelia	Peniculida	Not annotated	Eukaryota
NODE_26653	441	0.478458	40.5896	Not annotated	Not annotated	Not annotated	Not annotated
NODE_26654	441	0.269841	30.8685	Paramecium tetraurelia	Peniculida	Not annotated	Eukaryota
NODE_26655	441	0.24263	55.1565	Paramecium tetraurelia	Peniculida	Not annotated	Eukaryota
NODE_26656	445	0.150562	10.5213	Not annotated	Not annotated	Not annotated	Not annotated
NODE_26657	441	0.378685	44.7937	Not annotated	Not annotated	Not annotated	Not annotated
NODE_26658	441	0.253968	15.7755	Not annotated	Not annotated	Not annotated	Not annotated
NODE_26659	441	0.240363	29.1338	Paramecium tetraurelia	Peniculida	Not annotated	Eukaryota
NODE_2665	2997	0.331999	82.8585	Paramecium tetraurelia	Peniculida	Not annotated	Eukaryota
NODE_26660	441	0.258503	33.0476	Not annotated	Not annotated	Not annotated	Not annotated
NODE_26661	441	0.22449	21.5556	Paramecium tetraurelia	Peniculida	Not annotated	Eukaryota
NODE_26662	441	0.249433	42.2109	Not annotated	Not annotated	Not annotated	Not annotated
NODE_26663	440	0.238636	22.2705	Not annotated	Not annotated	Not annotated	Not annotated
NODE_26664	441	0.310658	28.2857	Paramecium tetraurelia	Peniculida	Not annotated	Eukaryota
NODE_26665	441	0.249433	59.9184	Not annotated	Not annotated	Not annotated	Not annotated
NODE_26666	441	0.156463	7.13832	Not annotated	Not annotated	Not annotated	Not annotated
NODE_26667	441	0.272109	31.9138	Not annotated	Not annotated	Not annotated	Not annotated
NODE_26668	441	0.258503	26.1814	Paramecium tetraurelia	Peniculida	Not annotated	Eukaryota
NODE_26669	441	0.251701	21.0385	Not annotated	Not annotated	Not annotated	Not annotated
NODE_2666	2994	0.249165	66.9997	Paramecium tetraurelia	Peniculida	Not annotated	Eukaryota
NODE_26670	441	0.251701	25.7098	Not annotated	Not annotated	Not annotated	Not annotated
NODE_26671	441	0.290249	32.61	Not annotated	Not annotated	Not annotated	Not annotated
NODE_26672	441	0.213152	32.8662	Not annotated	Not annotated	Not annotated	Not annotated
NODE_26673	441	0.24263	20.7483	Not annotated	Not annotated	Not annotated	Not annotated
NODE_26674	441	0.219955	22.8594	Not annotated	Not annotated	Not annotated	Not annotated
NODE_26675	441	0.263039	39.4286	Paramecium tetraurelia	Peniculida	Not annotated	Eukaryota
NODE_26676	438	0.30137	25.9589	Paramecium tetraurelia	Peniculida	Not annotated	Eukaryota
NODE_26677	441	0.283447	31.712	Paramecium tetraurelia	Peniculida	Not annotated	Eukaryota
NODE_26678	441	0.306122	41.4014	Paramecium tetraurelia	Peniculida	Not annotated	Eukaryota
NODE_26679	435	0.236782	30.954	Paramecium tetraurelia	Peniculida	Not annotated	Eukaryota
NODE_2667	2991	0.229355	39.1237	Paramecium tetraurelia	Peniculida	Not annotated	Eukaryota
NODE_26680	441	0.276644	149.753	Paramecium tetraurelia	Peniculida	Not annotated	Eukaryota
NODE_26683	441	0.342404	974.601	Otodectes cynotis	Astigmata	Arthropoda	Eukaryota
NODE_2668	2991	0.220996	53.4323	Paramecium tetraurelia	Peniculida	Not annotated	Eukaryota
NODE_26691	441	0.351474	99.0204	Paramecium tetraurelia	Peniculida	Not annotated	Eukaryota
NODE_26696	441	0.231293	21.8844	Paramecium tetraurelia	Peniculida	Not annotated	Eukaryota
NODE_26697	441	0.265306	33.8163	Paramecium tetraurelia	Peniculida	Not annotated	Eukaryota
NODE_26698	440	0.263636	12.6295	Paramecium tetraurelia	Peniculida	Not annotated	Eukaryota
NODE_26699	440	0.279545	14.6682	Paramecium tetraurelia	Peniculida	Not annotated	Eukaryota
NODE_2669	2984	0.226542	54.1183	Paramecium tetraurelia	Peniculida	Not annotated	Eukaryota
NODE_266	8085	0.247619	61.0682	Paramecium tetraurelia	Peniculida	Not annotated	Eukaryota
NODE_26700	440	0.195455	28.0591	Not annotated	Not annotated	Not annotated	Not annotated
NODE_26701	440	0.225	30.7864	Not annotated	Not annotated	Not annotated	Not annotated
NODE_26702	440	0.245455	29.0727	Paramecium tetraurelia	Peniculida	Not annotated	Eukaryota
NODE_26703	440	0.156818	14.8205	Not annotated	Not annotated	Not annotated	Not annotated
NODE_26704	439	0.216401	22.6173	Paramecium tetraurelia	Peniculida	Not annotated	Eukaryota
NODE_26705	440	0.209091	21.0341	Paramecium tetraurelia	Peniculida	Not annotated	Eukaryota
NODE_26706	440	0.227273	22.2409	Not annotated	Not annotated	Not annotated	Not annotated
NODE_26707	440	0.220455	30.15	Not annotated	Not annotated	Not annotated	Not annotated
NODE_26708	440	0.252273	37.4091	Paramecium tetraurelia	Peniculida	Not annotated	Eukaryota
NODE_26709	440	0.209091	15.9023	Paramecium tetraurelia	Peniculida	Not annotated	Eukaryota
NODE_2670	2988	0.282798	69.1345	Paramecium tetraurelia	Peniculida	Not annotated	Eukaryota
NODE_26710	440	0.240909	11.8227	Paramecium tetraurelia	Peniculida	Not annotated	Eukaryota
NODE_26711	440	0.461364	27.8682	Not annotated	Not annotated	Not annotated	Not annotated
NODE_26712	440	0.227273	19.4591	Not annotated	Not annotated	Not annotated	Not annotated
NODE_26713	440	0.297727	22.0545	Paramecium tetraurelia	Peniculida	Not annotated	Eukaryota
NODE_26714	440	0.259091	16.4909	Not annotated	Not annotated	Not annotated	Not annotated
NODE_26715	440	0.265909	19.9568	Not annotated	Not annotated	Not annotated	Not annotated
NODE_26716	440	0.222727	20.6659	Paramecium tetraurelia	Peniculida	Not annotated	Eukaryota
NODE_26717	440	0.206818	25.7477	Paramecium tetraurelia	Peniculida	Not annotated	Eukaryota
NODE_26718	440	0.245455	25.6477	Paramecium tetraurelia	Peniculida	Not annotated	Eukaryota
NODE_26719	440	0.279545	33.7023	Paramecium tetraurelia	Peniculida	Not annotated	Eukaryota
NODE_2671	2984	0.243298	38.7426	Paramecium tetraurelia	Peniculida	Not annotated	Eukaryota
NODE_26720	440	0.154545	11.2818	Not annotated	Not annotated	Not annotated	Not annotated
NODE_26721	441	0.201814	16.4535	Not annotated	Not annotated	Not annotated	Not annotated
NODE_26722	440	0.272727	34.7136	Paramecium tetraurelia	Peniculida	Not annotated	Eukaryota
NODE_26723	440	0.247727	20.6568	Not annotated	Not annotated	Not annotated	Not annotated
NODE_26724	440	0.215909	23.2659	Not annotated	Not annotated	Not annotated	Not annotated
NODE_26725	439	0.164009	17.9408	Paramecium tetraurelia	Peniculida	Not annotated	Eukaryota
NODE_26726	428	0.240654	11.6262	Paramecium tetraurelia	Peniculida	Not annotated	Eukaryota
NODE_26727	440	0.2	9.58864	Not annotated	Not annotated	Not annotated	Not annotated
NODE_26728	440	0.236364	10.5386	Paramecium tetraurelia	Peniculida	Not annotated	Eukaryota
NODE_26729	440	0.252273	33.95	Not annotated	Not annotated	Not annotated	Not annotated
NODE_2672	2987	0.273853	72.0439	Not annotated	Not annotated	Not annotated	Not annotated
NODE_26730	440	0.270455	30.2023	Paramecium tetraurelia	Peniculida	Not annotated	Eukaryota
NODE_26731	440	0.195455	24.5523	Paramecium tetraurelia	Peniculida	Not annotated	Eukaryota
NODE_26732	440	0.261364	23.7182	Not annotated	Not annotated	Not annotated	Not annotated
NODE_26733	440	0.259091	30.1114	Paramecium tetraurelia	Peniculida	Not annotated	Eukaryota
NODE_26734	440	0.277273	25.6727	Paramecium tetraurelia	Peniculida	Not annotated	Eukaryota
NODE_26735	440	0.202273	16.5295	Not annotated	Not annotated	Not annotated	Not annotated
NODE_26736	440	0.206818	23.4477	Paramecium tetraurelia	Peniculida	Not annotated	Eukaryota
NODE_26737	439	0.22779	11.1845	Paramecium tetraurelia	Peniculida	Not annotated	Eukaryota
NODE_26738	440	0.193182	17.1568	Not annotated	Not annotated	Not annotated	Not annotated
NODE_26739	440	0.222727	31.4909	Paramecium tetraurelia	Peniculida	Not annotated	Eukaryota
NODE_2673	2987	0.262136	65.622	Paramecium tetraurelia	Peniculida	Not annotated	Eukaryota
NODE_26740	440	0.434091	19.2727	Not annotated	Not annotated	Not annotated	Not annotated
NODE_26741	440	0.220455	23.6227	Paramecium tetraurelia	Peniculida	Not annotated	Eukaryota
NODE_26742	440	0.270455	30.4409	Not annotated	Not annotated	Not annotated	Not annotated
NODE_26743	440	0.236364	38.8364	Paramecium tetraurelia	Peniculida	Not annotated	Eukaryota
NODE_26744	440	0.184091	20.3114	Paramecium tetraurelia	Peniculida	Not annotated	Eukaryota
NODE_26745	440	0.256818	49.5227	Paramecium tetraurelia	Peniculida	Not annotated	Eukaryota
NODE_26746	440	0.363636	52.4386	Paramecium tetraurelia	Peniculida	Not annotated	Eukaryota
NODE_26748	440	0.306818	58.625	Paramecium tetraurelia	Peniculida	Not annotated	Eukaryota
NODE_26749	440	0.315909	221.161	Paramecium tetraurelia	Peniculida	Not annotated	Eukaryota
NODE_2674	2985	0.373534	56.1575	Not annotated	Not annotated	Not annotated	Not annotated
NODE_26750	440	0.306818	137.064	Paramecium tetraurelia	Peniculida	Not annotated	Eukaryota
NODE_26753	440	0.220455	38.8045	Paramecium tetraurelia	Peniculida	Not annotated	Eukaryota
NODE_26758	440	0.345455	40.4955	Paramecium tetraurelia	Peniculida	Not annotated	Eukaryota
NODE_26759	440	0.309091	96.2682	Paramecium tetraurelia	Peniculida	Not annotated	Eukaryota
NODE_2675	2985	0.246231	52.076	Paramecium tetraurelia	Peniculida	Not annotated	Eukaryota
NODE_26761	440	0.443182	1690.73	Pantholops hodgsonii	Not annotated	Chordata	Eukaryota
NODE_26762	286	0.269231	41.9266	Not annotated	Not annotated	Not annotated	Not annotated
NODE_2676	2984	0.29189	71.1019	Paramecium tetraurelia	Peniculida	Not annotated	Eukaryota
NODE_26771	440	0.486364	882.657	Paramecium primaurelia	Peniculida	Not annotated	Eukaryota
NODE_26772	439	0.305239	29.0797	Paramecium tetraurelia	Peniculida	Not annotated	Eukaryota
NODE_26773	441	0.206349	25.8458	Paramecium tetraurelia	Peniculida	Not annotated	Eukaryota
NODE_26774	439	0.164009	12.7699	Not annotated	Not annotated	Not annotated	Not annotated
NODE_26775	439	0.200456	17.0592	Not annotated	Not annotated	Not annotated	Not annotated
NODE_26776	439	0.209567	22.9932	Not annotated	Not annotated	Not annotated	Not annotated
NODE_26777	439	0.22779	15.385	Paramecium tetraurelia	Peniculida	Not annotated	Eukaryota
NODE_26778	439	0.193622	14.5763	Not annotated	Not annotated	Not annotated	Not annotated
NODE_26779	439	0.191344	11.7426	Paramecium tetraurelia	Peniculida	Not annotated	Eukaryota
NODE_2677	2983	0.260811	93.5471	Paramecium tetraurelia	Peniculida	Not annotated	Eukaryota
NODE_26780	439	0.234624	50.7563	Paramecium tetraurelia	Peniculida	Not annotated	Eukaryota
NODE_26781	439	0.1959	24.5672	Not annotated	Not annotated	Not annotated	Not annotated
NODE_26782	439	0.275626	41.2392	Paramecium tetraurelia	Peniculida	Not annotated	Eukaryota
NODE_26783	439	0.280182	39.0319	Not annotated	Not annotated	Not annotated	Not annotated
NODE_26784	439	0.266515	19.779	Not annotated	Not annotated	Not annotated	Not annotated
NODE_26785	439	0.161731	7.4328	Not annotated	Not annotated	Not annotated	Not annotated
NODE_26786	439	0.246014	25.5399	Not annotated	Not annotated	Not annotated	Not annotated
NODE_26787	439	0.175399	20.6196	Not annotated	Not annotated	Not annotated	Not annotated
NODE_26788	439	0.23918	18.0182	Not annotated	Not annotated	Not annotated	Not annotated
NODE_26789	439	0.298405	36.6583	Paramecium tetraurelia	Peniculida	Not annotated	Eukaryota
NODE_2678	2984	0.27681	79.8743	Paramecium tetraurelia	Peniculida	Not annotated	Eukaryota
NODE_26790	439	0.255125	25.0774	Paramecium tetraurelia	Peniculida	Not annotated	Eukaryota
NODE_26791	439	0.234624	22.9476	Not annotated	Not annotated	Not annotated	Not annotated
NODE_26792	439	0.220957	32.6424	Not annotated	Not annotated	Not annotated	Not annotated
NODE_26793	439	0.236902	28.4351	Paramecium tetraurelia	Peniculida	Not annotated	Eukaryota
NODE_26794	439	0.287016	26.139	Paramecium tetraurelia	Peniculida	Not annotated	Eukaryota
NODE_26795	432	0.171296	13.3634	Not annotated	Not annotated	Not annotated	Not annotated
NODE_26796	439	0.175399	20.4351	Not annotated	Not annotated	Not annotated	Not annotated
NODE_26797	439	0.207289	19.9134	Not annotated	Not annotated	Not annotated	Not annotated
NODE_26798	439	0.225513	41.3941	Not annotated	Not annotated	Not annotated	Not annotated
NODE_26799	439	0.300683	18.9909	Not annotated	Not annotated	Not annotated	Not annotated
NODE_2679	2984	0.268097	80.5124	Paramecium tetraurelia	Peniculida	Not annotated	Eukaryota
NODE_267	8080	0.241955	61.5368	Paramecium tetraurelia	Peniculida	Not annotated	Eukaryota
NODE_26800	439	0.252847	18.0638	Paramecium tetraurelia	Peniculida	Not annotated	Eukaryota
NODE_26801	439	0.29385	71.0501	Paramecium tetraurelia	Peniculida	Not annotated	Eukaryota
NODE_26802	439	0.232346	54.9431	Paramecium tetraurelia	Peniculida	Not annotated	Eukaryota
NODE_26803	439	0.198178	21.1982	Paramecium tetraurelia	Peniculida	Not annotated	Eukaryota
NODE_26804	439	0.225513	12.5444	Paramecium tetraurelia	Peniculida	Not annotated	Eukaryota
NODE_26805	439	0.193622	30.2415	Not annotated	Not annotated	Not annotated	Not annotated
NODE_26806	439	0.145786	9.88838	Not annotated	Not annotated	Not annotated	Not annotated
NODE_26807	439	0.200456	21.1708	Not annotated	Not annotated	Not annotated	Not annotated
NODE_26808	439	0.307517	65.6014	Paramecium tetraurelia	Peniculida	Not annotated	Eukaryota
NODE_26809	439	0.28246	70.5057	Paramecium tetraurelia	Peniculida	Not annotated	Eukaryota
NODE_2680	2983	0.261817	65.523	Paramecium tetraurelia	Peniculida	Not annotated	Eukaryota
NODE_26810	285	0.25614	32.2842	Paramecium tetraurelia	Peniculida	Not annotated	Eukaryota
NODE_26811	439	0.284738	113.44	Paramecium tetraurelia	Peniculida	Not annotated	Eukaryota
NODE_2681	2983	0.238015	66.532	Paramecium tetraurelia	Peniculida	Not annotated	Eukaryota
NODE_26823	438	0.194064	13.0594	Not annotated	Not annotated	Not annotated	Not annotated
NODE_26824	438	0.191781	12.1918	Not annotated	Not annotated	Not annotated	Not annotated
NODE_26825	438	0.175799	12.5205	Not annotated	Not annotated	Not annotated	Not annotated
NODE_26826	438	0.232877	47.7078	Paramecium tetraurelia	Peniculida	Not annotated	Eukaryota
NODE_26827	438	0.214612	12.8904	Paramecium tetraurelia	Peniculida	Not annotated	Eukaryota
NODE_26828	438	0.257991	11.653	Paramecium tetraurelia	Peniculida	Not annotated	Eukaryota
NODE_26829	438	0.262557	24.9521	Not annotated	Not annotated	Not annotated	Not annotated
NODE_2682	2982	0.259893	33.84	Paramecium tetraurelia	Peniculida	Not annotated	Eukaryota
NODE_26830	438	0.283105	23.4018	Paramecium tetraurelia	Peniculida	Not annotated	Eukaryota
NODE_26831	438	0.212329	19.5502	Paramecium tetraurelia	Peniculida	Not annotated	Eukaryota
NODE_26832	438	0.239726	9.47489	Paramecium tetraurelia	Peniculida	Not annotated	Eukaryota
NODE_26833	438	0.228311	22.532	Not annotated	Not annotated	Not annotated	Not annotated
NODE_26834	438	0.251142	20.0502	Not annotated	Not annotated	Not annotated	Not annotated
NODE_26835	438	0.285388	34.9977	Not annotated	Not annotated	Not annotated	Not annotated
NODE_26836	438	0.271689	89.758	Paramecium tetraurelia	Peniculida	Not annotated	Eukaryota
NODE_26837	438	0.1621	16.9338	Not annotated	Not annotated	Not annotated	Not annotated
NODE_26838	438	0.223744	25.7854	Not annotated	Not annotated	Not annotated	Not annotated
NODE_26839	438	0.292237	33.0799	Paramecium tetraurelia	Peniculida	Not annotated	Eukaryota
NODE_2683	2979	0.217187	36.9762	Paramecium tetraurelia	Peniculida	Not annotated	Eukaryota
NODE_26840	431	0.211137	20.5824	Paramecium tetraurelia	Peniculida	Not annotated	Eukaryota
NODE_26841	438	0.194064	15.6667	Not annotated	Not annotated	Not annotated	Not annotated
NODE_26842	438	0.187215	9.57763	Not annotated	Not annotated	Not annotated	Not annotated
NODE_26843	438	0.246575	19.4589	Paramecium tetraurelia	Peniculida	Not annotated	Eukaryota
NODE_26844	438	0.184932	20.9703	Not annotated	Not annotated	Not annotated	Not annotated
NODE_26845	438	0.271689	38.153	Paramecium tetraurelia	Peniculida	Not annotated	Eukaryota
NODE_26846	438	0.248858	25.9498	Not annotated	Not annotated	Not annotated	Not annotated
NODE_26847	438	0.26484	16.8402	Paramecium tetraurelia	Peniculida	Not annotated	Eukaryota
NODE_26848	438	0.207763	20.5297	Not annotated	Not annotated	Not annotated	Not annotated
NODE_26849	434	0.209677	22.053	Paramecium tetraurelia	Peniculida	Not annotated	Eukaryota
NODE_2684	2981	0.21268	107.46	Paramecium tetraurelia	Peniculida	Not annotated	Eukaryota
NODE_26850	438	0.276256	34.3128	Paramecium tetraurelia	Peniculida	Not annotated	Eukaryota
NODE_26851	438	0.251142	38.2511	Paramecium tetraurelia	Peniculida	Not annotated	Eukaryota
NODE_26852	438	0.248858	30.1895	Not annotated	Not annotated	Not annotated	Not annotated
NODE_26853	438	0.246575	25.742	Paramecium tetraurelia	Peniculida	Not annotated	Eukaryota
NODE_26854	429	0.25641	25.5408	Not annotated	Not annotated	Not annotated	Not annotated
NODE_26855	438	0.237443	12.5388	Not annotated	Not annotated	Not annotated	Not annotated
NODE_26856	438	0.271689	31.2032	Not annotated	Not annotated	Not annotated	Not annotated
NODE_26859	438	0.253425	55.637	Not annotated	Not annotated	Not annotated	Not annotated
NODE_2685	2981	0.250923	72.0483	Paramecium tetraurelia	Peniculida	Not annotated	Eukaryota
NODE_26860	438	0.242009	34.5639	Not annotated	Not annotated	Not annotated	Not annotated
NODE_26861	438	0.232877	42.1256	Paramecium tetraurelia	Peniculida	Not annotated	Eukaryota
NODE_26862	438	0.30137	43.0274	Paramecium tetraurelia	Peniculida	Not annotated	Eukaryota
NODE_26863	438	0.269406	83.9521	Paramecium tetraurelia	Peniculida	Not annotated	Eukaryota
NODE_26864	438	0.260274	27.9772	Paramecium tetraurelia	Peniculida	Not annotated	Eukaryota
NODE_26865	438	0.246575	160.959	Paramecium tetraurelia	Peniculida	Not annotated	Eukaryota
NODE_26866	438	0.294521	43.2534	Paramecium tetraurelia	Peniculida	Not annotated	Eukaryota
NODE_26867	438	0.255708	50.6027	Paramecium tetraurelia	Peniculida	Not annotated	Eukaryota
NODE_26868	438	0.244292	33.4703	Not annotated	Not annotated	Not annotated	Not annotated
NODE_26869	438	0.232877	46.7557	Not annotated	Not annotated	Not annotated	Not annotated
NODE_2686	2978	0.240766	71.4369	Paramecium tetraurelia	Peniculida	Not annotated	Eukaryota
NODE_26870	438	0.196347	42.6644	Not annotated	Not annotated	Not annotated	Not annotated
NODE_26871	284	0.204225	55.0775	Paramecium tetraurelia	Peniculida	Not annotated	Eukaryota
NODE_26872	438	0.221461	30.6164	Paramecium tetraurelia	Peniculida	Not annotated	Eukaryota
NODE_26873	438	0.221461	61.8904	Not annotated	Not annotated	Not annotated	Not annotated
NODE_26874	438	0.262557	51.9749	Paramecium tetraurelia	Peniculida	Not annotated	Eukaryota
NODE_26875	438	0.358447	45.3767	Paramecium tetraurelia	Peniculida	Not annotated	Eukaryota
NODE_26879	438	0.438356	728.002	Paramecium triaurelia	Peniculida	Not annotated	Eukaryota
NODE_2687	2981	0.261993	57.2892	Paramecium tetraurelia	Peniculida	Not annotated	Eukaryota
NODE_26881	438	0.534247	308.139	Paramecium primaurelia	Peniculida	Not annotated	Eukaryota
NODE_26885	438	0.228311	17.2785	Not annotated	Not annotated	Not annotated	Not annotated
NODE_26886	432	0.243056	32.7824	Paramecium tetraurelia	Peniculida	Not annotated	Eukaryota
NODE_26887	437	0.24714	41.9336	Paramecium tetraurelia	Peniculida	Not annotated	Eukaryota
NODE_26888	437	0.176201	15.9291	Paramecium tetraurelia	Peniculida	Not annotated	Eukaryota
NODE_26889	437	0.231121	14.508	Not annotated	Not annotated	Not annotated	Not annotated
NODE_2688	2979	0.229943	38.1699	Paramecium tetraurelia	Peniculida	Not annotated	Eukaryota
NODE_26890	437	0.251716	34.1968	Paramecium tetraurelia	Peniculida	Not annotated	Eukaryota
NODE_26891	437	0.237986	22.7231	Paramecium tetraurelia	Peniculida	Not annotated	Eukaryota
NODE_26892	437	0.265446	16.373	Not annotated	Not annotated	Not annotated	Not annotated
NODE_26893	437	0.167048	13.3661	Paramecium tetraurelia	Peniculida	Not annotated	Eukaryota
NODE_26894	437	0.215103	18.8238	Paramecium tetraurelia	Peniculida	Not annotated	Eukaryota
NODE_26895	434	0.28341	28.3548	Paramecium tetraurelia	Peniculida	Not annotated	Eukaryota
NODE_26896	437	0.281465	40.5126	Paramecium tetraurelia	Peniculida	Not annotated	Eukaryota
NODE_26897	437	0.324943	36.2311	Not annotated	Not annotated	Not annotated	Not annotated
NODE_26898	437	0.306636	29.4577	Paramecium tetraurelia	Peniculida	Not annotated	Eukaryota
NODE_26899	437	0.270023	37.4783	Paramecium tetraurelia	Peniculida	Not annotated	Eukaryota
NODE_2689	2978	0.266286	50.1249	Paramecium tetraurelia	Peniculida	Not annotated	Eukaryota
NODE_268	8062	0.276358	107.904	Paramecium primaurelia	Peniculida	Not annotated	Eukaryota
NODE_26900	438	0.212329	14.0091	Paramecium tetraurelia	Peniculida	Not annotated	Eukaryota
NODE_26901	428	0.198598	9.26168	Paramecium tetraurelia	Peniculida	Not annotated	Eukaryota
NODE_26902	437	0.251716	42.0824	Paramecium tetraurelia	Peniculida	Not annotated	Eukaryota
NODE_26903	437	0.446224	7.61556	Not annotated	Not annotated	Not annotated	Not annotated
NODE_26904	437	0.157895	7.51716	Not annotated	Not annotated	Not annotated	Not annotated
NODE_26905	437	0.180778	17.4073	Paramecium tetraurelia	Peniculida	Not annotated	Eukaryota
NODE_26906	437	0.405034	30.7368	Not annotated	Not annotated	Not annotated	Not annotated
NODE_26907	437	0.16476	24.1419	Not annotated	Not annotated	Not annotated	Not annotated
NODE_26908	437	0.251716	26.1602	Paramecium tetraurelia	Peniculida	Not annotated	Eukaryota
NODE_26909	437	0.244851	30.3478	Paramecium tetraurelia	Peniculida	Not annotated	Eukaryota
NODE_2690	2976	0.227151	52.4479	Paramecium tetraurelia	Peniculida	Not annotated	Eukaryota
NODE_26910	437	0.292906	40.3616	Paramecium tetraurelia	Peniculida	Not annotated	Eukaryota
NODE_26911	437	0.28833	40.7483	Paramecium tetraurelia	Peniculida	Not annotated	Eukaryota
NODE_26912	437	0.256293	50.7323	Paramecium tetraurelia	Peniculida	Not annotated	Eukaryota
NODE_26913	437	0.258581	31.8238	Not annotated	Not annotated	Not annotated	Not annotated
NODE_26914	283	0.293286	73.2862	Not annotated	Not annotated	Not annotated	Not annotated
NODE_26915	423	0.238771	29.7541	Paramecium tetraurelia	Peniculida	Not annotated	Eukaryota
NODE_26916	437	0.283753	43.5195	Paramecium tetraurelia	Peniculida	Not annotated	Eukaryota
NODE_26917	437	0.251716	34.3593	Paramecium tetraurelia	Peniculida	Not annotated	Eukaryota
NODE_26918	437	0.157895	18.1396	Not annotated	Not annotated	Not annotated	Not annotated
NODE_26919	437	0.258581	101.995	Paramecium tetraurelia	Peniculida	Not annotated	Eukaryota
NODE_2691	2975	0.215126	34.1997	Paramecium tetraurelia	Peniculida	Not annotated	Eukaryota
NODE_26920	437	0.302059	37.1465	Paramecium tetraurelia	Peniculida	Not annotated	Eukaryota
NODE_26921	437	0.254005	43.7895	Paramecium tetraurelia	Peniculida	Not annotated	Eukaryota
NODE_26922	437	0.279176	46.1785	Paramecium tetraurelia	Peniculida	Not annotated	Eukaryota
NODE_26923	437	0.235698	27.6178	Paramecium tetraurelia	Peniculida	Not annotated	Eukaryota
NODE_26924	437	0.350114	47.7735	Paramecium tetraurelia	Peniculida	Not annotated	Eukaryota
NODE_26926	437	0.240275	106.883	Paramecium tetraurelia	Peniculida	Not annotated	Eukaryota
NODE_26927	437	0.329519	93.3867	Paramecium tetraurelia	Peniculida	Not annotated	Eukaryota
NODE_26929	437	0.308924	131.508	Paramecium tetraurelia	Peniculida	Not annotated	Eukaryota
NODE_2692	2975	0.270252	69.3079	Paramecium tetraurelia	Peniculida	Not annotated	Eukaryota
NODE_26930	437	0.263158	90.4691	Paramecium tetraurelia	Peniculida	Not annotated	Eukaryota
NODE_26931	437	0.267735	106.243	Paramecium tetraurelia	Peniculida	Not annotated	Eukaryota
NODE_26934	283	0.289753	48.1413	Paramecium tetraurelia	Peniculida	Not annotated	Eukaryota
NODE_26939	437	0.324943	186.435	Paramecium tetraurelia	Peniculida	Not annotated	Eukaryota
NODE_2693	2974	0.241762	46.2942	Paramecium tetraurelia	Peniculida	Not annotated	Eukaryota
NODE_26940	437	0.343249	83.6362	Paramecium tetraurelia	Peniculida	Not annotated	Eukaryota
NODE_26943	437	0.466819	2795.18	Paramecium decaurelia	Peniculida	Not annotated	Eukaryota
NODE_2694	2974	0.281775	57.9304	Paramecium tetraurelia	Peniculida	Not annotated	Eukaryota
NODE_26951	437	0.327231	71.5034	Paramecium tetraurelia	Peniculida	Not annotated	Eukaryota
NODE_26953	437	0.528604	53.1465	Not annotated	Not annotated	Not annotated	Not annotated
NODE_26954	437	0.272311	89.1419	Not annotated	Not annotated	Not annotated	Not annotated
NODE_26956	436	0.183486	4.97706	Not annotated	Not annotated	Not annotated	Not annotated
NODE_26957	436	0.211009	26.8417	Paramecium tetraurelia	Peniculida	Not annotated	Eukaryota
NODE_26958	436	0.254587	20.3463	Not annotated	Not annotated	Not annotated	Not annotated
NODE_26959	436	0.222477	32.0665	Not annotated	Not annotated	Not annotated	Not annotated
NODE_2695	2973	0.304406	104.015	Paramecium tetraurelia	Peniculida	Not annotated	Eukaryota
NODE_26960	436	0.243119	19.8922	Paramecium tetraurelia	Peniculida	Not annotated	Eukaryota
NODE_26961	436	0.233945	13.2064	Paramecium tetraurelia	Peniculida	Not annotated	Eukaryota
NODE_26962	436	0.268349	25.6881	Not annotated	Not annotated	Not annotated	Not annotated
NODE_26963	436	0.167431	15.4014	Not annotated	Not annotated	Not annotated	Not annotated
NODE_26964	436	0.275229	32.8188	Paramecium tetraurelia	Peniculida	Not annotated	Eukaryota
NODE_26965	429	0.226107	25.1375	Not annotated	Not annotated	Not annotated	Not annotated
NODE_26966	430	0.202326	10.386	Paramecium tetraurelia	Peniculida	Not annotated	Eukaryota
NODE_26967	436	0.183486	14.6468	Paramecium tetraurelia	Peniculida	Not annotated	Eukaryota
NODE_26968	436	0.208716	16.133	Not annotated	Not annotated	Not annotated	Not annotated
NODE_26969	435	0.195402	13.7908	Not annotated	Not annotated	Not annotated	Not annotated
NODE_2696	2973	0.267743	146.114	Paramecium tetraurelia	Peniculida	Not annotated	Eukaryota
NODE_26970	436	0.243119	24.2431	Paramecium tetraurelia	Peniculida	Not annotated	Eukaryota
NODE_26971	436	0.169725	27.6032	Paramecium tetraurelia	Peniculida	Not annotated	Eukaryota
NODE_26972	436	0.227064	28.328	Paramecium tetraurelia	Peniculida	Not annotated	Eukaryota
NODE_26973	436	0.275229	36.9702	Paramecium tetraurelia	Peniculida	Not annotated	Eukaryota
NODE_26974	436	0.240826	18.3326	Paramecium tetraurelia	Peniculida	Not annotated	Eukaryota
NODE_26975	436	0.224771	28.3234	Not annotated	Not annotated	Not annotated	Not annotated
NODE_26976	436	0.316514	53.3509	Paramecium tetraurelia	Peniculida	Not annotated	Eukaryota
NODE_26977	436	0.28211	24.4587	Paramecium tetraurelia	Peniculida	Not annotated	Eukaryota
NODE_26978	436	0.323394	28.0367	Not annotated	Not annotated	Not annotated	Not annotated
NODE_26979	436	0.204128	22.5872	Paramecium tetraurelia	Peniculida	Not annotated	Eukaryota
NODE_2697	2971	0.28004	77.6964	Paramecium tetraurelia	Peniculida	Not annotated	Eukaryota
NODE_26980	436	0.236239	18.4243	Paramecium tetraurelia	Peniculida	Not annotated	Eukaryota
NODE_26981	436	0.215596	24.4656	Paramecium tetraurelia	Peniculida	Not annotated	Eukaryota
NODE_26982	436	0.243119	24.7683	Paramecium tetraurelia	Peniculida	Not annotated	Eukaryota
NODE_26983	436	0.243119	28.5963	Paramecium tetraurelia	Peniculida	Not annotated	Eukaryota
NODE_26984	436	0.259174	23.9404	Paramecium tetraurelia	Peniculida	Not annotated	Eukaryota
NODE_26985	436	0.486239	25.1995	Marinobacter hydrocarbonoclasticus	Alteromonadales	Proteobacteria	Bacteria
NODE_26986	436	0.256881	33.0986	Not annotated	Not annotated	Not annotated	Not annotated
NODE_26987	433	0.21709	39.9931	Paramecium tetraurelia	Peniculida	Not annotated	Eukaryota
NODE_26988	436	0.268349	19.3257	Paramecium tetraurelia	Peniculida	Not annotated	Eukaryota
NODE_26989	436	0.222477	15.5963	Paramecium tetraurelia	Peniculida	Not annotated	Eukaryota
NODE_2698	2973	0.252607	55.0457	Paramecium tetraurelia	Peniculida	Not annotated	Eukaryota
NODE_26990	436	0.21789	25.8922	Not annotated	Not annotated	Not annotated	Not annotated
NODE_26991	436	0.222477	27.6743	Paramecium tetraurelia	Peniculida	Not annotated	Eukaryota
NODE_26992	436	0.288991	33.5482	Paramecium tetraurelia	Peniculida	Not annotated	Eukaryota
NODE_26993	436	0.208716	18.7041	Not annotated	Not annotated	Not annotated	Not annotated
NODE_26994	436	0.362385	17.5826	Paramecium tetraurelia	Peniculida	Not annotated	Eukaryota
NODE_26995	436	0.300459	93.5275	Paramecium tetraurelia	Peniculida	Not annotated	Eukaryota
NODE_26999	436	0.286697	134.53	Paramecium tetraurelia	Peniculida	Not annotated	Eukaryota
NODE_2699	2972	0.25572	89.5902	Paramecium tetraurelia	Peniculida	Not annotated	Eukaryota
NODE_269	8049	0.251336	61.8794	Paramecium tetraurelia	Peniculida	Not annotated	Eukaryota
NODE_26	13762	0.221552	71.6164	Paramecium tetraurelia	Peniculida	Not annotated	Eukaryota
NODE_27000	436	0.227064	54.4289	Not annotated	Not annotated	Not annotated	Not annotated
NODE_27002	436	0.307339	322.856	Paramecium tetraurelia	Peniculida	Not annotated	Eukaryota
NODE_27003	436	0.302752	93.0872	Paramecium tetraurelia	Peniculida	Not annotated	Eukaryota
NODE_27005	436	0.288991	32.8142	Paramecium tetraurelia	Peniculida	Not annotated	Eukaryota
NODE_27007	436	0.344037	71.3807	Not annotated	Not annotated	Not annotated	Not annotated
NODE_2700	2972	0.287685	103.239	Paramecium tetraurelia	Peniculida	Not annotated	Eukaryota
NODE_27013	435	0.342529	1994.26	Paramecium primaurelia	Peniculida	Not annotated	Eukaryota
NODE_27017	435	0.342529	1168.29	Paramecium primaurelia	Peniculida	Not annotated	Eukaryota
NODE_27018	436	0.236239	20.2752	Paramecium tetraurelia	Peniculida	Not annotated	Eukaryota
NODE_2701	2820	0.281915	110.188	Paramecium tetraurelia	Peniculida	Not annotated	Eukaryota
NODE_27020	435	0.257471	14.9954	Paramecium tetraurelia	Peniculida	Not annotated	Eukaryota
NODE_27021	435	0.243678	31.6161	Paramecium tetraurelia	Peniculida	Not annotated	Eukaryota
NODE_27022	431	0.285383	31.7657	Paramecium tetraurelia	Peniculida	Not annotated	Eukaryota
NODE_27023	435	0.22069	18.777	Paramecium tetraurelia	Peniculida	Not annotated	Eukaryota
NODE_27024	435	0.266667	34.8276	Paramecium tetraurelia	Peniculida	Not annotated	Eukaryota
NODE_27025	435	0.294253	31.3356	Paramecium tetraurelia	Peniculida	Not annotated	Eukaryota
NODE_27026	435	0.186207	14.3954	Not annotated	Not annotated	Not annotated	Not annotated
NODE_27027	435	0.216092	16.0529	Not annotated	Not annotated	Not annotated	Not annotated
NODE_27028	435	0.213793	20.708	Not annotated	Not annotated	Not annotated	Not annotated
NODE_27029	435	0.257471	26.5655	Paramecium tetraurelia	Peniculida	Not annotated	Eukaryota
NODE_2702	2971	0.23965	68.4911	Paramecium tetraurelia	Peniculida	Not annotated	Eukaryota
NODE_27030	435	0.222989	34.6598	Not annotated	Not annotated	Not annotated	Not annotated
NODE_27031	435	0.197701	17.4092	Paramecium tetraurelia	Peniculida	Not annotated	Eukaryota
NODE_27032	435	0.236782	19.4621	Paramecium tetraurelia	Peniculida	Not annotated	Eukaryota
NODE_27033	435	0.287356	8.72184	Paramecium tetraurelia	Peniculida	Not annotated	Eukaryota
NODE_27034	435	0.204598	19.1724	Not annotated	Not annotated	Not annotated	Not annotated
NODE_27035	435	0.163218	35.5356	Not annotated	Not annotated	Not annotated	Not annotated
NODE_27036	435	0.248276	21.3172	Paramecium tetraurelia	Peniculida	Not annotated	Eukaryota
NODE_27037	435	0.262069	30.2529	Paramecium tetraurelia	Peniculida	Not annotated	Eukaryota
NODE_27038	435	0.174713	22.7931	Not annotated	Not annotated	Not annotated	Not annotated
NODE_27039	435	0.266667	25.1011	Paramecium tetraurelia	Peniculida	Not annotated	Eukaryota
NODE_2703	2971	0.286772	100.592	Paramecium tetraurelia	Peniculida	Not annotated	Eukaryota
NODE_27040	435	0.271264	31.0805	Paramecium tetraurelia	Peniculida	Not annotated	Eukaryota
NODE_27041	422	0.135071	12.9502	Not annotated	Not annotated	Not annotated	Not annotated
NODE_27042	435	0.285057	33.4414	Paramecium tetraurelia	Peniculida	Not annotated	Eukaryota
NODE_27043	424	0.216981	28.5896	Paramecium tetraurelia	Peniculida	Not annotated	Eukaryota
NODE_27044	435	0.243678	26.6805	Not annotated	Not annotated	Not annotated	Not annotated
NODE_27045	435	0.227586	32.0805	Not annotated	Not annotated	Not annotated	Not annotated
NODE_27046	435	0.262069	37.0943	Paramecium tetraurelia	Peniculida	Not annotated	Eukaryota
NODE_27047	435	0.241379	17.8	Paramecium tetraurelia	Peniculida	Not annotated	Eukaryota
NODE_27048	428	0.200935	19.8505	Paramecium tetraurelia	Peniculida	Not annotated	Eukaryota
NODE_27049	435	0.225287	37.9816	Paramecium tetraurelia	Peniculida	Not annotated	Eukaryota
NODE_2704	2968	0.28066	64.5317	Paramecium tetraurelia	Peniculida	Not annotated	Eukaryota
NODE_27050	435	0.225287	21.9678	Paramecium tetraurelia	Peniculida	Not annotated	Eukaryota
NODE_27051	435	0.268966	52.7724	Paramecium tetraurelia	Peniculida	Not annotated	Eukaryota
NODE_27052	435	0.294253	42.5724	Paramecium tetraurelia	Peniculida	Not annotated	Eukaryota
NODE_27053	435	0.209195	33.023	Not annotated	Not annotated	Not annotated	Not annotated
NODE_27054	435	0.289655	55.9793	Paramecium tetraurelia	Peniculida	Not annotated	Eukaryota
NODE_27055	435	0.204598	18.6092	Paramecium tetraurelia	Peniculida	Not annotated	Eukaryota
NODE_27056	435	0.225287	32.8483	Paramecium tetraurelia	Peniculida	Not annotated	Eukaryota
NODE_27058	435	0.291954	65.3195	Paramecium tetraurelia	Peniculida	Not annotated	Eukaryota
NODE_27059	281	0.298932	60.452	Not annotated	Not annotated	Not annotated	Not annotated
NODE_2705	2970	0.22862	45.1357	Paramecium tetraurelia	Peniculida	Not annotated	Eukaryota
NODE_27061	435	0.294253	35.5172	Paramecium tetraurelia	Peniculida	Not annotated	Eukaryota
NODE_27062	281	0.241993	43.3167	Not annotated	Not annotated	Not annotated	Not annotated
NODE_27063	435	0.28046	63.6161	Paramecium tetraurelia	Peniculida	Not annotated	Eukaryota
NODE_27064	435	0.365517	17.1632	Paramecium tetraurelia	Peniculida	Not annotated	Eukaryota
NODE_27065	435	0.294253	41.8621	Paramecium tetraurelia	Peniculida	Not annotated	Eukaryota
NODE_27066	435	0.34023	85.8207	Paramecium tetraurelia	Peniculida	Not annotated	Eukaryota
NODE_2706	2967	0.271992	162.504	Paramecium tetraurelia	Peniculida	Not annotated	Eukaryota
NODE_27070	435	0.273563	270.069	Dermatophagoides pteronyssinus	Astigmata	Arthropoda	Eukaryota
NODE_27072	435	0.181609	41.846	Not annotated	Not annotated	Not annotated	Not annotated
NODE_27075	435	0.358621	781.816	Eimeria maxima	Eucoccidiorida	Apicomplexa	Eukaryota
NODE_27079	435	0.356322	26.8023	Paramecium tetraurelia	Peniculida	Not annotated	Eukaryota
NODE_2707	2966	0.225219	56.7788	Paramecium tetraurelia	Peniculida	Not annotated	Eukaryota
NODE_27082	435	0.344828	1429.27	Paramecium primaurelia	Peniculida	Not annotated	Eukaryota
NODE_27083	435	0.170115	7.94023	Not annotated	Not annotated	Not annotated	Not annotated
NODE_27084	434	0.214286	12.5806	Not annotated	Not annotated	Not annotated	Not annotated
NODE_27085	434	0.235023	34.7811	Paramecium tetraurelia	Peniculida	Not annotated	Eukaryota
NODE_27086	434	0.253456	29.7811	Paramecium tetraurelia	Peniculida	Not annotated	Eukaryota
NODE_27087	434	0.218894	19.2558	Not annotated	Not annotated	Not annotated	Not annotated
NODE_27088	434	0.235023	26.7926	Not annotated	Not annotated	Not annotated	Not annotated
NODE_27089	437	0.173913	12.984	Paramecium tetraurelia	Peniculida	Not annotated	Eukaryota
NODE_2708	2966	0.241065	87.9811	Paramecium tetraurelia	Peniculida	Not annotated	Eukaryota
NODE_27090	434	0.202765	14.9009	Paramecium tetraurelia	Peniculida	Not annotated	Eukaryota
NODE_27091	434	0.294931	21.2235	Paramecium tetraurelia	Peniculida	Not annotated	Eukaryota
NODE_27092	434	0.172811	16.5046	Paramecium tetraurelia	Peniculida	Not annotated	Eukaryota
NODE_27093	434	0.246544	33.9516	Not annotated	Not annotated	Not annotated	Not annotated
NODE_27094	434	0.237327	29.2581	Paramecium tetraurelia	Peniculida	Not annotated	Eukaryota
NODE_27095	434	0.248848	27.4194	Paramecium tetraurelia	Peniculida	Not annotated	Eukaryota
NODE_27096	434	0.267281	22.9171	Paramecium tetraurelia	Peniculida	Not annotated	Eukaryota
NODE_27097	434	0.211982	27.7005	Not annotated	Not annotated	Not annotated	Not annotated
NODE_27098	434	0.230415	10.2673	Paramecium tetraurelia	Peniculida	Not annotated	Eukaryota
NODE_27099	434	0.232719	36.1521	Paramecium tetraurelia	Peniculida	Not annotated	Eukaryota
NODE_270	8041	0.231439	59.7727	Paramecium tetraurelia	Peniculida	Not annotated	Eukaryota
NODE_27100	434	0.218894	22.3226	Not annotated	Not annotated	Not annotated	Not annotated
NODE_27101	434	0.205069	36.1037	Not annotated	Not annotated	Not annotated	Not annotated
NODE_27102	434	0.237327	15.8618	Paramecium tetraurelia	Peniculida	Not annotated	Eukaryota
NODE_27103	434	0.221198	22.2788	Paramecium tetraurelia	Peniculida	Not annotated	Eukaryota
NODE_27104	434	0.276498	33.3548	Paramecium tetraurelia	Peniculida	Not annotated	Eukaryota
NODE_27105	434	0.21659	22.6244	Paramecium tetraurelia	Peniculida	Not annotated	Eukaryota
NODE_27106	434	0.248848	27.3295	Not annotated	Not annotated	Not annotated	Not annotated
NODE_27107	434	0.403226	21.6912	Not annotated	Not annotated	Not annotated	Not annotated
NODE_27108	434	0.262673	23.2327	Paramecium tetraurelia	Peniculida	Not annotated	Eukaryota
NODE_27109	434	0.223502	24.8594	Paramecium tetraurelia	Peniculida	Not annotated	Eukaryota
NODE_2710	2966	0.267026	51.7906	Paramecium tetraurelia	Peniculida	Not annotated	Eukaryota
NODE_27110	434	0.235023	20.4101	Paramecium tetraurelia	Peniculida	Not annotated	Eukaryota
NODE_27111	434	0.175115	21.0691	Paramecium tetraurelia	Peniculida	Not annotated	Eukaryota
NODE_27112	434	0.184332	16.2696	Not annotated	Not annotated	Not annotated	Not annotated
NODE_27113	434	0.37788	28.5161	Not annotated	Not annotated	Not annotated	Not annotated
NODE_27114	433	0.180139	16.2055	Paramecium tetraurelia	Peniculida	Not annotated	Eukaryota
NODE_27115	434	0.258065	28.4055	Not annotated	Not annotated	Not annotated	Not annotated
NODE_27116	434	0.251152	35.288	Not annotated	Not annotated	Not annotated	Not annotated
NODE_27117	434	0.232719	29.7581	Not annotated	Not annotated	Not annotated	Not annotated
NODE_27118	434	0.246544	21.9309	Paramecium tetraurelia	Peniculida	Not annotated	Eukaryota
NODE_27119	434	0.211982	31.924	Not annotated	Not annotated	Not annotated	Not annotated
NODE_2711	2964	0.229757	35.1748	Paramecium tetraurelia	Peniculida	Not annotated	Eukaryota
NODE_27120	434	0.209677	19.6475	Not annotated	Not annotated	Not annotated	Not annotated
NODE_27121	434	0.232719	16.4931	Paramecium tetraurelia	Peniculida	Not annotated	Eukaryota
NODE_27122	434	0.24424	30.8456	Paramecium tetraurelia	Peniculida	Not annotated	Eukaryota
NODE_27123	434	0.232719	23.9954	Not annotated	Not annotated	Not annotated	Not annotated
NODE_27124	434	0.230415	35.477	Paramecium tetraurelia	Peniculida	Not annotated	Eukaryota
NODE_27125	434	0.21659	22.0553	Not annotated	Not annotated	Not annotated	Not annotated
NODE_27126	434	0.278802	25.9724	Not annotated	Not annotated	Not annotated	Not annotated
NODE_27127	435	0.234483	22.9793	Paramecium tetraurelia	Peniculida	Not annotated	Eukaryota
NODE_27128	434	0.285714	36.4585	Paramecium tetraurelia	Peniculida	Not annotated	Eukaryota
NODE_27129	434	0.260369	27.5829	Paramecium tetraurelia	Peniculida	Not annotated	Eukaryota
NODE_2712	2964	0.226383	47.9248	Paramecium tetraurelia	Peniculida	Not annotated	Eukaryota
NODE_27130	434	0.214286	38.5207	Paramecium tetraurelia	Peniculida	Not annotated	Eukaryota
NODE_27131	434	0.334101	35.576	Paramecium tetraurelia	Peniculida	Not annotated	Eukaryota
NODE_27132	434	0.260369	52.5207	Paramecium tetraurelia	Peniculida	Not annotated	Eukaryota
NODE_27133	434	0.248848	81.4747	Paramecium tetraurelia	Peniculida	Not annotated	Eukaryota
NODE_27135	434	0.262673	92.659	Paramecium tetraurelia	Peniculida	Not annotated	Eukaryota
NODE_27136	434	0.251152	33.3111	Not annotated	Not annotated	Not annotated	Not annotated
NODE_27137	434	0.313364	27.6267	Not annotated	Not annotated	Not annotated	Not annotated
NODE_2713	2962	0.230587	32.6614	Paramecium tetraurelia	Peniculida	Not annotated	Eukaryota
NODE_27142	434	0.262673	57.5092	Paramecium tetraurelia	Peniculida	Not annotated	Eukaryota
NODE_27146	434	0.384793	1223.55	Paramecium primaurelia	Peniculida	Not annotated	Eukaryota
NODE_2714	2964	0.258435	43.5182	Paramecium tetraurelia	Peniculida	Not annotated	Eukaryota
NODE_27151	434	0.269585	25.5046	Paramecium tetraurelia	Peniculida	Not annotated	Eukaryota
NODE_27152	434	0.31106	26.2857	Not annotated	Not annotated	Not annotated	Not annotated
NODE_27153	434	0.21659	20.6382	Paramecium tetraurelia	Peniculida	Not annotated	Eukaryota
NODE_27154	433	0.240185	10.3626	Not annotated	Not annotated	Not annotated	Not annotated
NODE_27155	433	0.224018	21.2333	Not annotated	Not annotated	Not annotated	Not annotated
NODE_27156	433	0.2194	18.5035	Paramecium tetraurelia	Peniculida	Not annotated	Eukaryota
NODE_27157	433	0.226328	22.448	Paramecium tetraurelia	Peniculida	Not annotated	Eukaryota
NODE_27158	433	0.242494	17.3464	Paramecium tetraurelia	Peniculida	Not annotated	Eukaryota
NODE_27159	433	0.198614	7.43649	Not annotated	Not annotated	Not annotated	Not annotated
NODE_2715	2962	0.222822	61.6887	Paramecium tetraurelia	Peniculida	Not annotated	Eukaryota
NODE_27160	433	0.212471	24.0855	Paramecium tetraurelia	Peniculida	Not annotated	Eukaryota
NODE_27161	433	0.270208	19.0624	Paramecium tetraurelia	Peniculida	Not annotated	Eukaryota
NODE_27162	433	0.191686	22.9376	Paramecium tetraurelia	Peniculida	Not annotated	Eukaryota
NODE_27163	433	0.247113	32.8406	Paramecium tetraurelia	Peniculida	Not annotated	Eukaryota
NODE_27164	433	0.256351	33.6721	Not annotated	Not annotated	Not annotated	Not annotated
NODE_27165	433	0.515012	20.5681	Homo sapiens	Primates	Chordata	Eukaryota
NODE_27166	433	0.193995	16.5081	Paramecium tetraurelia	Peniculida	Not annotated	Eukaryota
NODE_27167	433	0.207852	29.5843	Paramecium tetraurelia	Peniculida	Not annotated	Eukaryota
NODE_27168	433	0.214781	15.2448	Paramecium tetraurelia	Peniculida	Not annotated	Eukaryota
NODE_27169	433	0.290993	22.6882	Not annotated	Not annotated	Not annotated	Not annotated
NODE_2716	2962	0.225186	51.8157	Paramecium tetraurelia	Peniculida	Not annotated	Eukaryota
NODE_27170	433	0.226328	20.0993	Not annotated	Not annotated	Not annotated	Not annotated
NODE_27171	433	0.198614	11.067	Not annotated	Not annotated	Not annotated	Not annotated
NODE_27172	433	0.212471	17.642	Paramecium tetraurelia	Peniculida	Not annotated	Eukaryota
NODE_27173	433	0.210162	19.0647	Not annotated	Not annotated	Not annotated	Not annotated
NODE_27174	433	0.2194	23.2148	Paramecium tetraurelia	Peniculida	Not annotated	Eukaryota
NODE_27175	433	0.251732	17.739	Paramecium tetraurelia	Peniculida	Not annotated	Eukaryota
NODE_27176	429	0.174825	11.2028	Not annotated	Not annotated	Not annotated	Not annotated
NODE_27177	433	0.168591	19.6374	Not annotated	Not annotated	Not annotated	Not annotated
NODE_27178	433	0.26097	25.448	Paramecium tetraurelia	Peniculida	Not annotated	Eukaryota
NODE_27179	428	0.247664	33.028	Not annotated	Not annotated	Not annotated	Not annotated
NODE_2717	2961	0.273894	96.8585	Paramecium tetraurelia	Peniculida	Not annotated	Eukaryota
NODE_27180	433	0.249423	21.9815	Paramecium tetraurelia	Peniculida	Not annotated	Eukaryota
NODE_27181	433	0.180139	11.6074	Not annotated	Not annotated	Not annotated	Not annotated
NODE_27182	433	0.221709	35.224	Not annotated	Not annotated	Not annotated	Not annotated
NODE_27183	433	0.191686	10.5958	Not annotated	Not annotated	Not annotated	Not annotated
NODE_27184	433	0.284065	45.2032	Paramecium tetraurelia	Peniculida	Not annotated	Eukaryota
NODE_27185	433	0.228637	24.933	Paramecium tetraurelia	Peniculida	Not annotated	Eukaryota
NODE_27186	433	0.150115	15.2564	Not annotated	Not annotated	Not annotated	Not annotated
NODE_27187	433	0.429561	20.3441	Not annotated	Not annotated	Not annotated	Not annotated
NODE_27188	433	0.205543	21.9815	Paramecium tetraurelia	Peniculida	Not annotated	Eukaryota
NODE_27189	433	0.293303	46.3788	Paramecium tetraurelia	Peniculida	Not annotated	Eukaryota
NODE_2718	2961	0.263762	95.0132	Paramecium tetraurelia	Peniculida	Not annotated	Eukaryota
NODE_27190	433	0.321016	31.8637	Paramecium tetraurelia	Peniculida	Not annotated	Eukaryota
NODE_27191	433	0.247113	23.3695	Paramecium tetraurelia	Peniculida	Not annotated	Eukaryota
NODE_27192	433	0.247113	18.4157	Not annotated	Not annotated	Not annotated	Not annotated
NODE_27193	433	0.249423	38.9376	Not annotated	Not annotated	Not annotated	Not annotated
NODE_27194	430	0.195349	17.3209	Paramecium tetraurelia	Peniculida	Not annotated	Eukaryota
NODE_27195	430	0.227907	20.0488	Not annotated	Not annotated	Not annotated	Not annotated
NODE_27196	433	0.274827	31.1201	Paramecium tetraurelia	Peniculida	Not annotated	Eukaryota
NODE_27197	433	0.30254	34.3557	Not annotated	Not annotated	Not annotated	Not annotated
NODE_27198	433	0.240185	26.037	Not annotated	Not annotated	Not annotated	Not annotated
NODE_27199	433	0.254042	35.6697	Paramecium tetraurelia	Peniculida	Not annotated	Eukaryota
NODE_2719	2960	0.284122	85.8193	Paramecium tetraurelia	Peniculida	Not annotated	Eukaryota
NODE_271	8031	0.290001	66.5992	Paramecium tetraurelia	Peniculida	Not annotated	Eukaryota
NODE_27200	433	0.256351	45.1501	Paramecium tetraurelia	Peniculida	Not annotated	Eukaryota
NODE_27201	433	0.286374	59.9307	Paramecium tetraurelia	Peniculida	Not annotated	Eukaryota
NODE_27202	433	0.274827	52.3649	Not annotated	Not annotated	Not annotated	Not annotated
NODE_27203	432	0.284722	43.9074	Paramecium tetraurelia	Peniculida	Not annotated	Eukaryota
NODE_27204	433	0.242494	44.1871	Paramecium tetraurelia	Peniculida	Not annotated	Eukaryota
NODE_27205	433	0.267898	69.4804	Paramecium tetraurelia	Peniculida	Not annotated	Eukaryota
NODE_27206	433	0.263279	39.8314	Paramecium tetraurelia	Peniculida	Not annotated	Eukaryota
NODE_27207	433	0.272517	27.1109	Not annotated	Not annotated	Not annotated	Not annotated
NODE_27208	433	0.293303	40.4203	Paramecium tetraurelia	Peniculida	Not annotated	Eukaryota
NODE_27209	430	0.313953	42.2256	Paramecium tetraurelia	Peniculida	Not annotated	Eukaryota
NODE_2720	2958	0.255916	43.5554	Paramecium tetraurelia	Peniculida	Not annotated	Eukaryota
NODE_27210	433	0.295612	56.5751	Paramecium tetraurelia	Peniculida	Not annotated	Eukaryota
NODE_27211	434	0.251152	97.7097	Not annotated	Not annotated	Not annotated	Not annotated
NODE_27212	433	0.376443	36.2494	Paramecium tetraurelia	Peniculida	Not annotated	Eukaryota
NODE_27213	433	0.30254	258.774	Paramecium tetraurelia	Peniculida	Not annotated	Eukaryota
NODE_27215	433	0.277136	32.9007	Not annotated	Not annotated	Not annotated	Not annotated
NODE_27218	433	0.487298	449.554	Paramecium tetraurelia	Peniculida	Not annotated	Eukaryota
NODE_2721	2959	0.3366	171.548	Paramecium primaurelia	Peniculida	Not annotated	Eukaryota
NODE_27226	433	0.251732	21.2979	Paramecium tetraurelia	Peniculida	Not annotated	Eukaryota
NODE_27227	432	0.222222	12.4954	Paramecium tetraurelia	Peniculida	Not annotated	Eukaryota
NODE_27228	432	0.206019	14.2917	Not annotated	Not annotated	Not annotated	Not annotated
NODE_27229	432	0.208333	21.4769	Paramecium tetraurelia	Peniculida	Not annotated	Eukaryota
NODE_2722	2957	0.271559	93.0504	Paramecium tetraurelia	Peniculida	Not annotated	Eukaryota
NODE_27230	432	0.240741	16.3148	Paramecium tetraurelia	Peniculida	Not annotated	Eukaryota
NODE_27231	432	0.222222	13.5903	Paramecium tetraurelia	Peniculida	Not annotated	Eukaryota
NODE_27232	432	0.224537	9.69907	Paramecium tetraurelia	Peniculida	Not annotated	Eukaryota
NODE_27233	432	0.222222	17.3102	Paramecium tetraurelia	Peniculida	Not annotated	Eukaryota
NODE_27234	426	0.255869	25.1667	Paramecium tetraurelia	Peniculida	Not annotated	Eukaryota
NODE_27235	431	0.218097	26.9629	Paramecium tetraurelia	Peniculida	Not annotated	Eukaryota
NODE_27236	432	0.215278	11.5671	Not annotated	Not annotated	Not annotated	Not annotated
NODE_27237	432	0.24537	30.6667	Not annotated	Not annotated	Not annotated	Not annotated
NODE_27238	429	0.212121	18.2098	Paramecium tetraurelia	Peniculida	Not annotated	Eukaryota
NODE_27239	432	0.266204	39.7245	Paramecium tetraurelia	Peniculida	Not annotated	Eukaryota
NODE_2723	2957	0.258708	57.1542	Paramecium tetraurelia	Peniculida	Not annotated	Eukaryota
NODE_27240	432	0.256944	50.8449	Paramecium tetraurelia	Peniculida	Not annotated	Eukaryota
NODE_27241	432	0.277778	42.463	Paramecium tetraurelia	Peniculida	Not annotated	Eukaryota
NODE_27242	432	0.208333	23.9259	Not annotated	Not annotated	Not annotated	Not annotated
NODE_27243	432	0.212963	20.4213	Not annotated	Not annotated	Not annotated	Not annotated
NODE_27244	432	0.194444	12.1088	Not annotated	Not annotated	Not annotated	Not annotated
NODE_27245	432	0.256944	25.2083	Not annotated	Not annotated	Not annotated	Not annotated
NODE_27246	432	0.231481	28.213	Paramecium tetraurelia	Peniculida	Not annotated	Eukaryota
NODE_27247	432	0.277778	30.8935	Paramecium tetraurelia	Peniculida	Not annotated	Eukaryota
NODE_27248	432	0.226852	27.2847	Paramecium tetraurelia	Peniculida	Not annotated	Eukaryota
NODE_27249	432	0.356481	89.6898	Paramecium primaurelia	Peniculida	Not annotated	Eukaryota
NODE_2724	2956	0.218877	58.9398	Paramecium tetraurelia	Peniculida	Not annotated	Eukaryota
NODE_27250	432	0.238426	26.0486	Paramecium tetraurelia	Peniculida	Not annotated	Eukaryota
NODE_27251	432	0.266204	33.0185	Paramecium tetraurelia	Peniculida	Not annotated	Eukaryota
NODE_27252	432	0.240741	19.7477	Not annotated	Not annotated	Not annotated	Not annotated
NODE_27253	432	0.300926	11.7894	Paramecium tetraurelia	Peniculida	Not annotated	Eukaryota
NODE_27254	432	0.291667	40.3102	Paramecium tetraurelia	Peniculida	Not annotated	Eukaryota
NODE_27255	432	0.240741	26.1389	Paramecium tetraurelia	Peniculida	Not annotated	Eukaryota
NODE_27256	432	0.24537	30.7199	Not annotated	Not annotated	Not annotated	Not annotated
NODE_27257	432	0.222222	13.9931	Paramecium tetraurelia	Peniculida	Not annotated	Eukaryota
NODE_27258	427	0.388759	20.3302	Paramecium biaurelia	Peniculida	Not annotated	Eukaryota
NODE_27259	432	0.224537	32.3148	Not annotated	Not annotated	Not annotated	Not annotated
NODE_2725	2957	0.233345	40.9577	Paramecium tetraurelia	Peniculida	Not annotated	Eukaryota
NODE_27260	432	0.206019	27.6944	Not annotated	Not annotated	Not annotated	Not annotated
NODE_27261	432	0.462963	45.088	Not annotated	Not annotated	Not annotated	Not annotated
NODE_27262	432	0.259259	33.7778	Paramecium tetraurelia	Peniculida	Not annotated	Eukaryota
NODE_27263	432	0.284722	35.6991	Paramecium tetraurelia	Peniculida	Not annotated	Eukaryota
NODE_27264	432	0.3125	37.7431	Paramecium tetraurelia	Peniculida	Not annotated	Eukaryota
NODE_27265	278	0.251799	58.5324	Not annotated	Not annotated	Not annotated	Not annotated
NODE_27266	432	0.243056	31.8056	Not annotated	Not annotated	Not annotated	Not annotated
NODE_27267	278	0.230216	47.2194	Not annotated	Not annotated	Not annotated	Not annotated
NODE_27269	432	0.240741	46.7292	Paramecium tetraurelia	Peniculida	Not annotated	Eukaryota
NODE_2726	2957	0.272574	57.1194	Paramecium tetraurelia	Peniculida	Not annotated	Eukaryota
NODE_27270	432	0.229167	40.6736	Paramecium tetraurelia	Peniculida	Not annotated	Eukaryota
NODE_27271	432	0.31713	143.398	Paramecium tetraurelia	Peniculida	Not annotated	Eukaryota
NODE_27272	432	0.1875	12.8241	Not annotated	Not annotated	Not annotated	Not annotated
NODE_27273	432	0.293981	19.0741	Not annotated	Not annotated	Not annotated	Not annotated
NODE_27278	432	0.268519	35.5417	Paramecium tetraurelia	Peniculida	Not annotated	Eukaryota
NODE_2727	2957	0.260737	81.8563	Paramecium tetraurelia	Peniculida	Not annotated	Eukaryota
NODE_27288	432	0.18287	6.91898	Not annotated	Not annotated	Not annotated	Not annotated
NODE_27289	432	0.337963	19.7477	Paramecium tetraurelia	Peniculida	Not annotated	Eukaryota
NODE_27290	432	0.546296	71.1898	Enterobacter cloacae	Enterobacteriales	Proteobacteria	Bacteria
NODE_27291	431	0.24826	7.52436	Not annotated	Not annotated	Not annotated	Not annotated
NODE_27292	431	0.345708	48.297	Paramecium tetraurelia	Peniculida	Not annotated	Eukaryota
NODE_27293	429	0.310023	12.951	Paramecium tetraurelia	Peniculida	Not annotated	Eukaryota
NODE_27294	431	0.218097	18.7749	Paramecium tetraurelia	Peniculida	Not annotated	Eukaryota
NODE_27295	431	0.213457	14.2274	Not annotated	Not annotated	Not annotated	Not annotated
NODE_27296	431	0.208817	23.0882	Paramecium tetraurelia	Peniculida	Not annotated	Eukaryota
NODE_27297	431	0.167053	12.0905	Not annotated	Not annotated	Not annotated	Not annotated
NODE_27298	431	0.232019	18.3875	Not annotated	Not annotated	Not annotated	Not annotated
NODE_27299	431	0.183295	21.1021	Paramecium tetraurelia	Peniculida	Not annotated	Eukaryota
NODE_2729	2955	0.232487	57.7794	Paramecium tetraurelia	Peniculida	Not annotated	Eukaryota
NODE_272	8038	0.260264	114.067	Paramecium tetraurelia	Peniculida	Not annotated	Eukaryota
NODE_27300	431	0.232019	30.0951	Not annotated	Not annotated	Not annotated	Not annotated
NODE_27301	431	0.243619	38.1137	Paramecium tetraurelia	Peniculida	Not annotated	Eukaryota
NODE_27302	431	0.2529	36.6125	Paramecium tetraurelia	Peniculida	Not annotated	Eukaryota
NODE_27303	431	0.271462	33.1833	Not annotated	Not annotated	Not annotated	Not annotated
NODE_27304	431	0.199536	8.63341	Paramecium tetraurelia	Peniculida	Not annotated	Eukaryota
NODE_27305	431	0.206497	10.3341	Paramecium tetraurelia	Peniculida	Not annotated	Eukaryota
NODE_27306	431	0.227378	22.8863	Not annotated	Not annotated	Not annotated	Not annotated
NODE_27307	431	0.299304	45.9675	Lingula anatina	Lingulida	Brachiopoda	Eukaryota
NODE_27308	429	0.263403	12.3846	Not annotated	Not annotated	Not annotated	Not annotated
NODE_27309	431	0.273782	44.0232	Not annotated	Not annotated	Not annotated	Not annotated
NODE_2730	2954	0.255247	58.323	Paramecium tetraurelia	Peniculida	Not annotated	Eukaryota
NODE_27310	431	0.25058	29.6729	Paramecium tetraurelia	Peniculida	Not annotated	Eukaryota
NODE_27311	431	0.190255	24.6125	Paramecium tetraurelia	Peniculida	Not annotated	Eukaryota
NODE_27312	431	0.273782	38.8631	Paramecium tetraurelia	Peniculida	Not annotated	Eukaryota
NODE_27313	431	0.180974	18.4571	Paramecium tetraurelia	Peniculida	Not annotated	Eukaryota
NODE_27314	431	0.243619	31.7842	Paramecium tetraurelia	Peniculida	Not annotated	Eukaryota
NODE_27315	431	0.225058	37.7587	Paramecium tetraurelia	Peniculida	Not annotated	Eukaryota
NODE_27316	423	0.222222	25.1797	Not annotated	Not annotated	Not annotated	Not annotated
NODE_27317	430	0.283721	27.493	Not annotated	Not annotated	Not annotated	Not annotated
NODE_27318	431	0.243619	20.6589	Paramecium tetraurelia	Peniculida	Not annotated	Eukaryota
NODE_27319	277	0.31769	59.9964	Paramecium tetraurelia	Peniculida	Not annotated	Eukaryota
NODE_2731	2954	0.249831	102.907	Paramecium tetraurelia	Peniculida	Not annotated	Eukaryota
NODE_27320	432	0.275463	28.7824	Not annotated	Not annotated	Not annotated	Not annotated
NODE_27321	431	0.273782	58.5406	Paramecium tetraurelia	Peniculida	Not annotated	Eukaryota
NODE_27322	431	0.287703	38.1787	Paramecium tetraurelia	Peniculida	Not annotated	Eukaryota
NODE_27323	431	0.292343	42.116	Paramecium tetraurelia	Peniculida	Not annotated	Eukaryota
NODE_27324	431	0.37123	42.0418	Paramecium tetraurelia	Peniculida	Not annotated	Eukaryota
NODE_27326	431	0.331787	989.905	Paramecium tetraurelia	Peniculida	Not annotated	Eukaryota
NODE_27327	431	0.287703	146.891	Paramecium tetraurelia	Peniculida	Not annotated	Eukaryota
NODE_27329	431	0.285383	50.9304	Paramecium tetraurelia	Peniculida	Not annotated	Eukaryota
NODE_2732	2953	0.260075	117.368	Paramecium tetraurelia	Peniculida	Not annotated	Eukaryota
NODE_27338	431	0.283063	117.712	Paramecium tetraurelia	Peniculida	Not annotated	Eukaryota
NODE_27340	420	0.219048	11.0714	Not annotated	Not annotated	Not annotated	Not annotated
NODE_27341	431	0.194896	15.877	Not annotated	Not annotated	Not annotated	Not annotated
NODE_27342	430	0.204651	11.5395	Not annotated	Not annotated	Not annotated	Not annotated
NODE_27343	431	0.25058	24.8956	Paramecium tetraurelia	Peniculida	Not annotated	Eukaryota
NODE_27344	430	0.204651	20.5791	Not annotated	Not annotated	Not annotated	Not annotated
NODE_27345	430	0.172093	10.1047	Not annotated	Not annotated	Not annotated	Not annotated
NODE_27346	430	0.24186	25.5279	Paramecium tetraurelia	Peniculida	Not annotated	Eukaryota
NODE_27347	430	0.195349	17.907	Paramecium tetraurelia	Peniculida	Not annotated	Eukaryota
NODE_27348	430	0.216279	16.9698	Paramecium tetraurelia	Peniculida	Not annotated	Eukaryota
NODE_27349	430	0.248837	17.0977	Paramecium tetraurelia	Peniculida	Not annotated	Eukaryota
NODE_2734	2953	0.247545	78.3816	Paramecium tetraurelia	Peniculida	Not annotated	Eukaryota
NODE_27350	430	0.255814	18.693	Paramecium tetraurelia	Peniculida	Not annotated	Eukaryota
NODE_27351	430	0.218605	11.7674	Not annotated	Not annotated	Not annotated	Not annotated
NODE_27352	430	0.230233	19.1953	Paramecium tetraurelia	Peniculida	Not annotated	Eukaryota
NODE_27353	430	0.22093	14.3256	Paramecium tetraurelia	Peniculida	Not annotated	Eukaryota
NODE_27354	430	0.209302	20.793	Paramecium tetraurelia	Peniculida	Not annotated	Eukaryota
NODE_27355	429	0.205128	6.44522	Paramecium tetraurelia	Peniculida	Not annotated	Eukaryota
NODE_27356	430	0.290698	25.0093	Paramecium tetraurelia	Peniculida	Not annotated	Eukaryota
NODE_27357	430	0.234884	20.9395	Paramecium tetraurelia	Peniculida	Not annotated	Eukaryota
NODE_27358	430	0.27907	43.3209	Paramecium tetraurelia	Peniculida	Not annotated	Eukaryota
NODE_27359	430	0.283721	23.6628	Paramecium tetraurelia	Peniculida	Not annotated	Eukaryota
NODE_2735	2952	0.256436	123.474	Paramecium tetraurelia	Peniculida	Not annotated	Eukaryota
NODE_27360	430	0.239535	12.0977	Paramecium tetraurelia	Peniculida	Not annotated	Eukaryota
NODE_27361	427	0.187354	9.2904	Not annotated	Not annotated	Not annotated	Not annotated
NODE_27362	430	0.225581	9.46977	Not annotated	Not annotated	Not annotated	Not annotated
NODE_27363	430	0.183721	12.4209	Not annotated	Not annotated	Not annotated	Not annotated
NODE_27364	430	0.244186	39.793	Not annotated	Not annotated	Not annotated	Not annotated
NODE_27365	430	0.246512	16.0395	Paramecium tetraurelia	Peniculida	Not annotated	Eukaryota
NODE_27366	430	0.269767	26.9023	Not annotated	Not annotated	Not annotated	Not annotated
NODE_27367	430	0.190698	12.9279	Paramecium tetraurelia	Peniculida	Not annotated	Eukaryota
NODE_27368	430	0.2	18.2116	Paramecium tetraurelia	Peniculida	Not annotated	Eukaryota
NODE_27369	430	0.276744	26.0163	Paramecium tetraurelia	Peniculida	Not annotated	Eukaryota
NODE_2736	2797	0.213801	47.5066	Paramecium tetraurelia	Peniculida	Not annotated	Eukaryota
NODE_27370	430	0.274419	27.0628	Paramecium tetraurelia	Peniculida	Not annotated	Eukaryota
NODE_27371	430	0.267442	88.7512	Paramecium tetraurelia	Peniculida	Not annotated	Eukaryota
NODE_27372	430	0.213953	20.8209	Paramecium tetraurelia	Peniculida	Not annotated	Eukaryota
NODE_27373	429	0.205128	18.7716	Not annotated	Not annotated	Not annotated	Not annotated
NODE_27374	430	0.227907	17.9884	Not annotated	Not annotated	Not annotated	Not annotated
NODE_27375	430	0.411628	39.1884	Not annotated	Not annotated	Not annotated	Not annotated
NODE_27376	430	0.255814	32.9047	Paramecium tetraurelia	Peniculida	Not annotated	Eukaryota
NODE_27377	430	0.22093	12.3907	Not annotated	Not annotated	Not annotated	Not annotated
NODE_27378	426	0.2277	9.14085	Not annotated	Not annotated	Not annotated	Not annotated
NODE_27379	430	0.206977	9.13721	Paramecium tetraurelia	Peniculida	Not annotated	Eukaryota
NODE_2737	2949	0.281112	115.082	Paramecium tetraurelia	Peniculida	Not annotated	Eukaryota
NODE_27380	430	0.237209	18.0488	Paramecium tetraurelia	Peniculida	Not annotated	Eukaryota
NODE_27381	430	0.35814	35.0047	Not annotated	Not annotated	Not annotated	Not annotated
NODE_27382	430	0.162791	13.9907	Not annotated	Not annotated	Not annotated	Not annotated
NODE_27383	430	0.262791	27.1884	Not annotated	Not annotated	Not annotated	Not annotated
NODE_27384	428	0.252336	20.3107	Not annotated	Not annotated	Not annotated	Not annotated
NODE_27385	430	0.22093	20.9349	Paramecium tetraurelia	Peniculida	Not annotated	Eukaryota
NODE_27386	430	0.269767	19.6907	Paramecium tetraurelia	Peniculida	Not annotated	Eukaryota
NODE_27387	430	0.25814	34.7093	Paramecium tetraurelia	Peniculida	Not annotated	Eukaryota
NODE_27388	276	0.271739	49.3732	Paramecium tetraurelia	Peniculida	Not annotated	Eukaryota
NODE_27389	432	0.210648	16.338	Paramecium tetraurelia	Peniculida	Not annotated	Eukaryota
NODE_2738	2949	0.275008	75.7247	Paramecium tetraurelia	Peniculida	Not annotated	Eukaryota
NODE_27390	430	0.25814	34.4116	Paramecium tetraurelia	Peniculida	Not annotated	Eukaryota
NODE_27391	430	0.274419	31.7395	Not annotated	Not annotated	Not annotated	Not annotated
NODE_27392	430	0.337209	67.4163	Not annotated	Not annotated	Not annotated	Not annotated
NODE_27393	427	0.274005	30.8525	Not annotated	Not annotated	Not annotated	Not annotated
NODE_27394	430	0.253488	85.3442	Paramecium tetraurelia	Peniculida	Not annotated	Eukaryota
NODE_27395	430	0.260465	25.2884	Not annotated	Not annotated	Not annotated	Not annotated
NODE_27396	276	0.275362	27.3152	Paramecium tetraurelia	Peniculida	Not annotated	Eukaryota
NODE_27397	430	0.253488	53.8884	Paramecium tetraurelia	Peniculida	Not annotated	Eukaryota
NODE_27399	276	0.224638	36.4674	Paramecium tetraurelia	Peniculida	Not annotated	Eukaryota
NODE_2739	2949	0.254663	66.1136	Paramecium tetraurelia	Peniculida	Not annotated	Eukaryota
NODE_273	8038	0.234635	75.3996	Paramecium tetraurelia	Peniculida	Not annotated	Eukaryota
NODE_27400	276	0.282609	52.1812	Not annotated	Not annotated	Not annotated	Not annotated
NODE_27402	430	0.260465	40.6326	Paramecium tetraurelia	Peniculida	Not annotated	Eukaryota
NODE_27403	430	0.290698	108.705	Paramecium tetraurelia	Peniculida	Not annotated	Eukaryota
NODE_27404	429	0.344988	70.0676	Paramecium tetraurelia	Peniculida	Not annotated	Eukaryota
NODE_2740	2947	0.236851	48.096	Paramecium tetraurelia	Peniculida	Not annotated	Eukaryota
NODE_27412	429	0.400932	1579.58	Paramecium primaurelia	Peniculida	Not annotated	Eukaryota
NODE_27414	430	0.467442	58.2279	Not annotated	Not annotated	Not annotated	Not annotated
NODE_27415	430	0.172093	22.6744	Not annotated	Not annotated	Not annotated	Not annotated
NODE_27416	430	0.246512	50.0605	Not annotated	Not annotated	Not annotated	Not annotated
NODE_27417	429	0.251748	41.9114	Paramecium tetraurelia	Peniculida	Not annotated	Eukaryota
NODE_27418	429	0.202797	14.345	Paramecium tetraurelia	Peniculida	Not annotated	Eukaryota
NODE_27419	429	0.193473	17.6457	Not annotated	Not annotated	Not annotated	Not annotated
NODE_2741	2946	0.235574	76.7862	Paramecium tetraurelia	Peniculida	Not annotated	Eukaryota
NODE_27420	429	0.160839	26.1259	Not annotated	Not annotated	Not annotated	Not annotated
NODE_27421	429	0.296037	39.1352	Paramecium tetraurelia	Peniculida	Not annotated	Eukaryota
NODE_27422	429	0.235431	33.7995	Paramecium tetraurelia	Peniculida	Not annotated	Eukaryota
NODE_27423	429	0.223776	35.4895	Not annotated	Not annotated	Not annotated	Not annotated
NODE_27424	424	0.188679	24.9363	Paramecium tetraurelia	Peniculida	Not annotated	Eukaryota
NODE_27425	429	0.251748	28.2121	Paramecium tetraurelia	Peniculida	Not annotated	Eukaryota
NODE_27427	429	0.212121	20.9767	Not annotated	Not annotated	Not annotated	Not annotated
NODE_27428	429	0.191142	11.6014	Not annotated	Not annotated	Not annotated	Not annotated
NODE_27429	429	0.247086	23.7995	Paramecium tetraurelia	Peniculida	Not annotated	Eukaryota
NODE_2742	2945	0.277759	57.4618	Not annotated	Not annotated	Not annotated	Not annotated
NODE_27430	429	0.212121	21.972	Not annotated	Not annotated	Not annotated	Not annotated
NODE_27431	429	0.228438	35.5291	Paramecium tetraurelia	Peniculida	Not annotated	Eukaryota
NODE_27432	429	0.270396	34.6061	Paramecium tetraurelia	Peniculida	Not annotated	Eukaryota
NODE_27433	428	0.233645	21.7687	Not annotated	Not annotated	Not annotated	Not annotated
NODE_27434	429	0.277389	14.2191	Not annotated	Not annotated	Not annotated	Not annotated
NODE_27435	429	0.226107	19.1352	Paramecium tetraurelia	Peniculida	Not annotated	Eukaryota
NODE_27436	429	0.27972	31.5571	Not annotated	Not annotated	Not annotated	Not annotated
NODE_27437	429	0.30303	32.9091	Paramecium tetraurelia	Peniculida	Not annotated	Eukaryota
NODE_27438	429	0.198135	17.021	Paramecium tetraurelia	Peniculida	Not annotated	Eukaryota
NODE_27439	429	0.554779	31.5711	Enterobacter cloacae	Enterobacteriales	Proteobacteria	Bacteria
NODE_2743	2943	0.298675	66.4404	Paramecium tetraurelia	Peniculida	Not annotated	Eukaryota
NODE_27440	429	0.195804	15.2751	Paramecium tetraurelia	Peniculida	Not annotated	Eukaryota
NODE_27441	429	0.20979	14.7762	Not annotated	Not annotated	Not annotated	Not annotated
NODE_27442	429	0.275058	49.4009	Paramecium tetraurelia	Peniculida	Not annotated	Eukaryota
NODE_27443	430	0.169767	19.4884	Not annotated	Not annotated	Not annotated	Not annotated
NODE_27444	429	0.356643	34.1282	Not annotated	Not annotated	Not annotated	Not annotated
NODE_27445	429	0.158508	14.014	Not annotated	Not annotated	Not annotated	Not annotated
NODE_27446	429	0.2331	31.0536	Not annotated	Not annotated	Not annotated	Not annotated
NODE_27447	429	0.221445	16.676	Not annotated	Not annotated	Not annotated	Not annotated
NODE_27448	429	0.228438	33.1935	Paramecium tetraurelia	Peniculida	Not annotated	Eukaryota
NODE_27449	417	0.199041	14.8345	Paramecium tetraurelia	Peniculida	Not annotated	Eukaryota
NODE_2744	2942	0.361999	117.285	Paramecium tetraurelia	Peniculida	Not annotated	Eukaryota
NODE_27450	429	0.205128	19.648	Not annotated	Not annotated	Not annotated	Not annotated
NODE_27451	275	0.312727	72.7527	Not annotated	Not annotated	Not annotated	Not annotated
NODE_27452	429	0.249417	45.5618	Paramecium tetraurelia	Peniculida	Not annotated	Eukaryota
NODE_27453	429	0.247086	32.0699	Not annotated	Not annotated	Not annotated	Not annotated
NODE_27454	429	0.333333	28.0606	Paramecium tetraurelia	Peniculida	Not annotated	Eukaryota
NODE_27455	429	0.181818	10.5035	Not annotated	Not annotated	Not annotated	Not annotated
NODE_27456	429	0.221445	30.0769	Not annotated	Not annotated	Not annotated	Not annotated
NODE_27457	429	0.263403	38.0653	Paramecium tetraurelia	Peniculida	Not annotated	Eukaryota
NODE_27458	429	0.261072	55.7692	Paramecium tetraurelia	Peniculida	Not annotated	Eukaryota
NODE_27459	429	0.321678	35.8228	Paramecium tetraurelia	Peniculida	Not annotated	Eukaryota
NODE_2745	2942	0.24915	64.1818	Paramecium tetraurelia	Peniculida	Not annotated	Eukaryota
NODE_27460	429	0.261072	34.2471	Paramecium tetraurelia	Peniculida	Not annotated	Eukaryota
NODE_27462	429	0.270396	39.2517	Paramecium tetraurelia	Peniculida	Not annotated	Eukaryota
NODE_27464	429	0.361305	48.9604	Paramecium tetraurelia	Peniculida	Not annotated	Eukaryota
NODE_27467	429	0.433566	2334.9	Paramecium primaurelia	Peniculida	Not annotated	Eukaryota
NODE_2746	2943	0.187224	34.9021	Paramecium tetraurelia	Peniculida	Not annotated	Eukaryota
NODE_27476	429	0.18648	13.0793	Paramecium tetraurelia	Peniculida	Not annotated	Eukaryota
NODE_27477	429	0.310023	43.2284	Paramecium tetraurelia	Peniculida	Not annotated	Eukaryota
NODE_27478	429	0.221445	16.2587	Not annotated	Not annotated	Not annotated	Not annotated
NODE_27479	428	0.25	33.1215	Paramecium tetraurelia	Peniculida	Not annotated	Eukaryota
NODE_2747	2940	0.232653	55.1527	Paramecium tetraurelia	Peniculida	Not annotated	Eukaryota
NODE_27480	428	0.221963	8.27336	Not annotated	Not annotated	Not annotated	Not annotated
NODE_27481	420	0.169048	13.3143	Not annotated	Not annotated	Not annotated	Not annotated
NODE_27482	428	0.221963	16.972	Not annotated	Not annotated	Not annotated	Not annotated
NODE_27483	428	0.200935	11.8762	Not annotated	Not annotated	Not annotated	Not annotated
NODE_27484	428	0.203271	27.4626	Not annotated	Not annotated	Not annotated	Not annotated
NODE_27485	428	0.331776	32.0444	Not annotated	Not annotated	Not annotated	Not annotated
NODE_27486	428	0.273364	36.9276	Paramecium tetraurelia	Peniculida	Not annotated	Eukaryota
NODE_27487	428	0.273364	16.7827	Not annotated	Not annotated	Not annotated	Not annotated
NODE_27488	428	0.212617	25.6706	Not annotated	Not annotated	Not annotated	Not annotated
NODE_27489	428	0.184579	9.54439	Not annotated	Not annotated	Not annotated	Not annotated
NODE_2748	2940	0.244218	41.3969	Paramecium tetraurelia	Peniculida	Not annotated	Eukaryota
NODE_27490	428	0.285047	30.4393	Paramecium tetraurelia	Peniculida	Not annotated	Eukaryota
NODE_27491	428	0.233645	19.4533	Paramecium tetraurelia	Peniculida	Not annotated	Eukaryota
NODE_27492	428	0.299065	25.7897	Paramecium tetraurelia	Peniculida	Not annotated	Eukaryota
NODE_27493	428	0.299065	48.6332	Not annotated	Not annotated	Not annotated	Not annotated
NODE_27494	428	0.228972	12.7921	Paramecium tetraurelia	Peniculida	Not annotated	Eukaryota
NODE_27495	428	0.231308	14.6869	Paramecium tetraurelia	Peniculida	Not annotated	Eukaryota
NODE_27496	428	0.21729	46.0421	Paramecium tetraurelia	Peniculida	Not annotated	Eukaryota
NODE_27497	421	0.173397	9.32542	Paramecium tetraurelia	Peniculida	Not annotated	Eukaryota
NODE_27498	428	0.261682	27.5257	Paramecium tetraurelia	Peniculida	Not annotated	Eukaryota
NODE_27499	428	0.285047	67.4416	Not annotated	Not annotated	Not annotated	Not annotated
NODE_2749	2940	0.255102	67.1847	Paramecium tetraurelia	Peniculida	Not annotated	Eukaryota
NODE_274	8027	0.233587	61.1679	Paramecium tetraurelia	Peniculida	Not annotated	Eukaryota
NODE_27500	428	0.350467	37.2687	Not annotated	Not annotated	Not annotated	Not annotated
NODE_27501	428	0.233645	36.2383	Not annotated	Not annotated	Not annotated	Not annotated
NODE_27502	428	0.32243	35.3645	Paramecium tetraurelia	Peniculida	Not annotated	Eukaryota
NODE_27503	419	0.202864	34.6563	Paramecium tetraurelia	Peniculida	Not annotated	Eukaryota
NODE_27504	428	0.200935	29.6402	Not annotated	Not annotated	Not annotated	Not annotated
NODE_27505	428	0.219626	27.3294	Not annotated	Not annotated	Not annotated	Not annotated
NODE_27506	428	0.483645	39.4252	Not annotated	Not annotated	Not annotated	Not annotated
NODE_27507	428	0.214953	24.5397	Paramecium tetraurelia	Peniculida	Not annotated	Eukaryota
NODE_27508	428	0.259346	36.2033	Paramecium tetraurelia	Peniculida	Not annotated	Eukaryota
NODE_27509	428	0.200935	12.9463	Not annotated	Not annotated	Not annotated	Not annotated
NODE_2750	2939	0.258932	78.7326	Paramecium tetraurelia	Peniculida	Not annotated	Eukaryota
NODE_27510	428	0.224299	27.722	Paramecium tetraurelia	Peniculida	Not annotated	Eukaryota
NODE_27511	274	0.332117	82.5803	Paramecium tetraurelia	Peniculida	Not annotated	Eukaryota
NODE_27512	428	0.228972	24.1472	Paramecium tetraurelia	Peniculida	Not annotated	Eukaryota
NODE_27513	274	0.368613	51.8285	Paramecium tetraurelia	Peniculida	Not annotated	Eukaryota
NODE_27514	274	0.29562	37.354	Not annotated	Not annotated	Not annotated	Not annotated
NODE_27515	428	0.373832	20.0888	Paramecium biaurelia	Peniculida	Not annotated	Eukaryota
NODE_27516	428	0.21028	138.914	Paramecium tetraurelia	Peniculida	Not annotated	Eukaryota
NODE_27517	428	0.275701	109.308	Paramecium tetraurelia	Peniculida	Not annotated	Eukaryota
NODE_27518	274	0.361314	61.6971	Not annotated	Not annotated	Not annotated	Not annotated
NODE_27519	273	0.197802	33.8535	Paramecium tetraurelia	Peniculida	Not annotated	Eukaryota
NODE_2751	2939	0.29704	115.234	Paramecium tetraurelia	Peniculida	Not annotated	Eukaryota
NODE_27520	428	0.329439	23.6355	Not annotated	Not annotated	Not annotated	Not annotated
NODE_27521	428	0.252336	42.1939	Paramecium tetraurelia	Peniculida	Not annotated	Eukaryota
NODE_27522	428	0.219626	32.2033	Paramecium tetraurelia	Peniculida	Not annotated	Eukaryota
NODE_27523	428	0.278037	170.783	Paramecium tetraurelia	Peniculida	Not annotated	Eukaryota
NODE_27525	428	0.205607	21.2593	Not annotated	Not annotated	Not annotated	Not annotated
NODE_27529	428	0.32243	21.5537	Not annotated	Not annotated	Not annotated	Not annotated
NODE_2752	2939	0.221164	95.5737	Paramecium tetraurelia	Peniculida	Not annotated	Eukaryota
NODE_27535	428	0.306075	67.8902	Paramecium tetraurelia	Peniculida	Not annotated	Eukaryota
NODE_27539	428	0.28972	671.498	Paramecium aurelia	Peniculida	Not annotated	Eukaryota
NODE_2753	2937	0.25366	48.8008	Paramecium tetraurelia	Peniculida	Not annotated	Eukaryota
NODE_27540	428	0.415888	3320.46	Paramecium primaurelia	Peniculida	Not annotated	Eukaryota
NODE_27541	428	0.254673	23.7687	Not annotated	Not annotated	Not annotated	Not annotated
NODE_27542	427	0.238876	18.726	Not annotated	Not annotated	Not annotated	Not annotated
NODE_27543	427	0.283372	17.637	Paramecium tetraurelia	Peniculida	Not annotated	Eukaryota
NODE_27544	427	0.24356	23.1803	Paramecium tetraurelia	Peniculida	Not annotated	Eukaryota
NODE_27545	427	0.189696	19.4192	Paramecium tetraurelia	Peniculida	Not annotated	Eukaryota
NODE_27546	427	0.238876	15.6885	Paramecium tetraurelia	Peniculida	Not annotated	Eukaryota
NODE_27547	427	0.192037	15.5386	Paramecium tetraurelia	Peniculida	Not annotated	Eukaryota
NODE_27548	427	0.302108	41.815	Paramecium tetraurelia	Peniculida	Not annotated	Eukaryota
NODE_27549	415	0.219277	12.7831	Not annotated	Not annotated	Not annotated	Not annotated
NODE_2754	2939	0.255529	54.4563	Paramecium tetraurelia	Peniculida	Not annotated	Eukaryota
NODE_27550	427	0.224824	13.4309	Not annotated	Not annotated	Not annotated	Not annotated
NODE_27552	427	0.206089	23.4028	Paramecium tetraurelia	Peniculida	Not annotated	Eukaryota
NODE_27553	427	0.229508	21.1686	Paramecium tetraurelia	Peniculida	Not annotated	Eukaryota
NODE_27554	428	0.221963	20.5724	Paramecium tetraurelia	Peniculida	Not annotated	Eukaryota
NODE_27555	427	0.234192	27.4379	Paramecium tetraurelia	Peniculida	Not annotated	Eukaryota
NODE_27556	427	0.210773	18.7916	Paramecium tetraurelia	Peniculida	Not annotated	Eukaryota
NODE_27557	427	0.370023	19.5597	Not annotated	Not annotated	Not annotated	Not annotated
NODE_27558	427	0.252927	41.4848	Not annotated	Not annotated	Not annotated	Not annotated
NODE_27559	427	0.199063	22.6628	Not annotated	Not annotated	Not annotated	Not annotated
NODE_2755	2938	0.248128	38.4183	Paramecium tetraurelia	Peniculida	Not annotated	Eukaryota
NODE_27560	416	0.199519	13.4279	Paramecium tetraurelia	Peniculida	Not annotated	Eukaryota
NODE_27561	427	0.295082	39.8993	Paramecium tetraurelia	Peniculida	Not annotated	Eukaryota
NODE_27562	427	0.245902	23.2998	Paramecium tetraurelia	Peniculida	Not annotated	Eukaryota
NODE_27563	427	0.248244	19.7237	Paramecium tetraurelia	Peniculida	Not annotated	Eukaryota
NODE_27564	427	0.199063	16.4496	Not annotated	Not annotated	Not annotated	Not annotated
NODE_27565	427	0.250585	24.1429	Paramecium tetraurelia	Peniculida	Not annotated	Eukaryota
NODE_27566	427	0.234192	28.3396	Not annotated	Not annotated	Not annotated	Not annotated
NODE_27567	427	0.173302	20.7916	Not annotated	Not annotated	Not annotated	Not annotated
NODE_27568	427	0.234192	17.4028	Not annotated	Not annotated	Not annotated	Not annotated
NODE_27569	427	0.199063	13.9859	Not annotated	Not annotated	Not annotated	Not annotated
NODE_2756	2938	0.241661	44.7202	Paramecium tetraurelia	Peniculida	Not annotated	Eukaryota
NODE_27570	427	0.248244	25.1194	Not annotated	Not annotated	Not annotated	Not annotated
NODE_27571	427	0.252927	11.6183	Not annotated	Not annotated	Not annotated	Not annotated
NODE_27572	427	0.236534	37.3653	Paramecium tetraurelia	Peniculida	Not annotated	Eukaryota
NODE_27573	427	0.217799	22.9766	Paramecium tetraurelia	Peniculida	Not annotated	Eukaryota
NODE_27574	427	0.245902	24.3513	Not annotated	Not annotated	Not annotated	Not annotated
NODE_27575	427	0.192037	15.5855	Paramecium tetraurelia	Peniculida	Not annotated	Eukaryota
NODE_27576	426	0.20892	17.9437	Not annotated	Not annotated	Not annotated	Not annotated
NODE_27577	427	0.224824	30.3536	Paramecium tetraurelia	Peniculida	Not annotated	Eukaryota
NODE_27578	427	0.236534	20.4801	Not annotated	Not annotated	Not annotated	Not annotated
NODE_27579	427	0.213115	29.4684	Paramecium tetraurelia	Peniculida	Not annotated	Eukaryota
NODE_2757	2933	0.235595	39.9816	Paramecium tetraurelia	Peniculida	Not annotated	Eukaryota
NODE_27580	427	0.229508	44.0492	Paramecium tetraurelia	Peniculida	Not annotated	Eukaryota
NODE_27581	427	0.311475	49.1194	Paramecium tetraurelia	Peniculida	Not annotated	Eukaryota
NODE_27582	427	0.248244	25.6909	Paramecium tetraurelia	Peniculida	Not annotated	Eukaryota
NODE_27583	427	0.255269	28.8267	Not annotated	Not annotated	Not annotated	Not annotated
NODE_27584	427	0.257611	8.79625	Not annotated	Not annotated	Not annotated	Not annotated
NODE_27585	427	0.224824	38.829	Paramecium tetraurelia	Peniculida	Not annotated	Eukaryota
NODE_27589	427	0.295082	48.5199	Paramecium tetraurelia	Peniculida	Not annotated	Eukaryota
NODE_27590	427	0.271663	38.6885	Not annotated	Not annotated	Not annotated	Not annotated
NODE_27591	427	0.295082	200.026	Paramecium tetraurelia	Peniculida	Not annotated	Eukaryota
NODE_27592	427	0.262295	86.7073	Paramecium tetraurelia	Peniculida	Not annotated	Eukaryota
NODE_27593	427	0.325527	68.7518	Paramecium tetraurelia	Peniculida	Not annotated	Eukaryota
NODE_27594	427	0.285714	104.78	Paramecium tetraurelia	Peniculida	Not annotated	Eukaryota
NODE_27595	427	0.306792	78.6604	Paramecium tetraurelia	Peniculida	Not annotated	Eukaryota
NODE_27596	427	0.252927	47.4637	Paramecium tetraurelia	Peniculida	Not annotated	Eukaryota
NODE_2759	2935	0.256218	88.6906	Paramecium tetraurelia	Peniculida	Not annotated	Eukaryota
NODE_275	8002	0.282304	82.2047	Paramecium tetraurelia	Peniculida	Not annotated	Eukaryota
NODE_27600	427	0.29274	134.508	Paramecium tetraurelia	Peniculida	Not annotated	Eukaryota
NODE_27601	427	0.36534	1215.93	Paramecium primaurelia	Peniculida	Not annotated	Eukaryota
NODE_27604	427	0.379391	57.5878	Paramecium tetraurelia	Peniculida	Not annotated	Eukaryota
NODE_27605	426	0.244131	15.108	Paramecium tetraurelia	Peniculida	Not annotated	Eukaryota
NODE_27606	426	0.20892	12.1573	Not annotated	Not annotated	Not annotated	Not annotated
NODE_27607	426	0.192488	9.29812	Paramecium tetraurelia	Peniculida	Not annotated	Eukaryota
NODE_27608	425	0.244706	6.14824	Not annotated	Not annotated	Not annotated	Not annotated
NODE_27609	426	0.215962	29.0869	Not annotated	Not annotated	Not annotated	Not annotated
NODE_2760	2933	0.246164	60.4964	Paramecium tetraurelia	Peniculida	Not annotated	Eukaryota
NODE_27610	426	0.241784	26.4531	Paramecium tetraurelia	Peniculida	Not annotated	Eukaryota
NODE_27611	418	0.181818	8.50478	Not annotated	Not annotated	Not annotated	Not annotated
NODE_27612	426	0.201878	22.7183	Not annotated	Not annotated	Not annotated	Not annotated
NODE_27613	426	0.225352	10.3732	Not annotated	Not annotated	Not annotated	Not annotated
NODE_27614	425	0.207059	15.1718	Not annotated	Not annotated	Not annotated	Not annotated
NODE_27615	426	0.230047	33.1995	Not annotated	Not annotated	Not annotated	Not annotated
NODE_27616	426	0.13615	9.89437	Not annotated	Not annotated	Not annotated	Not annotated
NODE_27617	426	0.223005	24.493	Paramecium tetraurelia	Peniculida	Not annotated	Eukaryota
NODE_27618	426	0.258216	27.1925	Paramecium tetraurelia	Peniculida	Not annotated	Eukaryota
NODE_27619	426	0.230047	30.3239	Paramecium tetraurelia	Peniculida	Not annotated	Eukaryota
NODE_2761	2933	0.2373	120.901	Paramecium tetraurelia	Peniculida	Not annotated	Eukaryota
NODE_27620	426	0.213615	17.2606	Paramecium tetraurelia	Peniculida	Not annotated	Eukaryota
NODE_27621	272	0.227941	33.4596	Paramecium tetraurelia	Peniculida	Not annotated	Eukaryota
NODE_27622	426	0.190141	17.4343	Paramecium tetraurelia	Peniculida	Not annotated	Eukaryota
NODE_27623	426	0.253521	21.5657	Paramecium tetraurelia	Peniculida	Not annotated	Eukaryota
NODE_27624	426	0.262911	56.2207	Paramecium tetraurelia	Peniculida	Not annotated	Eukaryota
NODE_27625	426	0.258216	11.5728	Paramecium tetraurelia	Peniculida	Not annotated	Eukaryota
NODE_27626	426	0.279343	31.2441	Paramecium tetraurelia	Peniculida	Not annotated	Eukaryota
NODE_27627	426	0.237089	23.5939	Not annotated	Not annotated	Not annotated	Not annotated
NODE_27628	426	0.258216	22.5352	Paramecium tetraurelia	Peniculida	Not annotated	Eukaryota
NODE_27629	426	0.241784	13.8756	Not annotated	Not annotated	Not annotated	Not annotated
NODE_2762	2932	0.224761	35.3851	Paramecium tetraurelia	Peniculida	Not annotated	Eukaryota
NODE_27630	426	0.225352	24.7723	Not annotated	Not annotated	Not annotated	Not annotated
NODE_27631	426	0.21831	22.0704	Not annotated	Not annotated	Not annotated	Not annotated
NODE_27632	426	0.260563	36.8146	Paramecium tetraurelia	Peniculida	Not annotated	Eukaryota
NODE_27633	426	0.225352	19.0775	Paramecium tetraurelia	Peniculida	Not annotated	Eukaryota
NODE_27634	426	0.286385	40.561	Not annotated	Not annotated	Not annotated	Not annotated
NODE_27635	425	0.247059	38.0471	Not annotated	Not annotated	Not annotated	Not annotated
NODE_27636	426	0.251174	39.3803	Not annotated	Not annotated	Not annotated	Not annotated
NODE_27637	426	0.316901	21.2676	Paramecium tetraurelia	Peniculida	Not annotated	Eukaryota
NODE_27638	426	0.251174	96.0047	Paramecium tetraurelia	Peniculida	Not annotated	Eukaryota
NODE_27639	426	0.2723	177.779	Ostreococcus tauri	Mamiellales	Chlorophyta	Eukaryota
NODE_2763	2930	0.260751	69.4874	Paramecium tetraurelia	Peniculida	Not annotated	Eukaryota
NODE_27640	426	0.267606	92.507	Paramecium tetraurelia	Peniculida	Not annotated	Eukaryota
NODE_27647	426	0.347418	1180.99	Paramecium tetraurelia	Peniculida	Not annotated	Eukaryota
NODE_2764	2931	0.243603	64.4019	Paramecium tetraurelia	Peniculida	Not annotated	Eukaryota
NODE_27652	426	0.429577	7052.22	Paramecium primaurelia	Peniculida	Not annotated	Eukaryota
NODE_27654	426	0.359155	681.131	Paramecium tetraurelia	Peniculida	Not annotated	Eukaryota
NODE_27655	426	0.359155	1397.49	Paramecium tetraurelia	Peniculida	Not annotated	Eukaryota
NODE_27656	425	0.221176	23.5882	Not annotated	Not annotated	Not annotated	Not annotated
NODE_27657	424	0.176887	13.033	Not annotated	Not annotated	Not annotated	Not annotated
NODE_27658	425	0.190588	18.1059	Not annotated	Not annotated	Not annotated	Not annotated
NODE_27659	409	0.232274	9.17848	Paramecium tetraurelia	Peniculida	Not annotated	Eukaryota
NODE_2765	2931	0.227567	67.4309	Paramecium tetraurelia	Peniculida	Not annotated	Eukaryota
NODE_27660	271	0.298893	34.7417	Paramecium tetraurelia	Peniculida	Not annotated	Eukaryota
NODE_27661	425	0.338824	28.7129	Paramecium tetraurelia	Peniculida	Not annotated	Eukaryota
NODE_27662	425	0.197647	22.0376	Paramecium tetraurelia	Peniculida	Not annotated	Eukaryota
NODE_27663	425	0.244706	13.5388	Not annotated	Not annotated	Not annotated	Not annotated
NODE_27664	425	0.171765	22.2682	Paramecium tetraurelia	Peniculida	Not annotated	Eukaryota
NODE_27665	425	0.185882	17.6447	Paramecium tetraurelia	Peniculida	Not annotated	Eukaryota
NODE_27666	425	0.263529	39.3459	Not annotated	Not annotated	Not annotated	Not annotated
NODE_27667	425	0.221176	20.7412	Paramecium tetraurelia	Peniculida	Not annotated	Eukaryota
NODE_27668	425	0.202353	17.4729	Paramecium tetraurelia	Peniculida	Not annotated	Eukaryota
NODE_27669	425	0.167059	13.8494	Not annotated	Not annotated	Not annotated	Not annotated
NODE_2766	2777	0.220022	53.7206	Paramecium tetraurelia	Peniculida	Not annotated	Eukaryota
NODE_27670	425	0.211765	28.72	Not annotated	Not annotated	Not annotated	Not annotated
NODE_27671	425	0.265882	25.2729	Not annotated	Not annotated	Not annotated	Not annotated
NODE_27672	425	0.209412	13.9271	Paramecium tetraurelia	Peniculida	Not annotated	Eukaryota
NODE_27673	425	0.254118	23.4824	Paramecium tetraurelia	Peniculida	Not annotated	Eukaryota
NODE_27674	425	0.221176	22.1859	Paramecium tetraurelia	Peniculida	Not annotated	Eukaryota
NODE_27675	425	0.178824	22.2071	Paramecium tetraurelia	Peniculida	Not annotated	Eukaryota
NODE_27676	425	0.235294	11.4141	Not annotated	Not annotated	Not annotated	Not annotated
NODE_27677	425	0.228235	27.9812	Not annotated	Not annotated	Not annotated	Not annotated
NODE_27678	425	0.223529	38.6	Not annotated	Not annotated	Not annotated	Not annotated
NODE_27679	425	0.176471	12.1506	Not annotated	Not annotated	Not annotated	Not annotated
NODE_2767	2930	0.23686	69.3263	Paramecium tetraurelia	Peniculida	Not annotated	Eukaryota
NODE_27680	425	0.327059	34.6565	Paramecium tetraurelia	Peniculida	Not annotated	Eukaryota
NODE_27681	425	0.531765	36.3035	Not annotated	Not annotated	Not annotated	Not annotated
NODE_27682	425	0.475294	31.6847	Not annotated	Not annotated	Not annotated	Not annotated
NODE_27683	425	0.275294	44.6894	Paramecium tetraurelia	Peniculida	Not annotated	Eukaryota
NODE_27684	425	0.237647	22.6047	Paramecium tetraurelia	Peniculida	Not annotated	Eukaryota
NODE_27685	424	0.212264	18.5566	Paramecium tetraurelia	Peniculida	Not annotated	Eukaryota
NODE_27686	425	0.254118	33.0188	Not annotated	Not annotated	Not annotated	Not annotated
NODE_27687	425	0.296471	56.4565	Paramecium tetraurelia	Peniculida	Not annotated	Eukaryota
NODE_27688	425	0.244706	32.3459	Paramecium tetraurelia	Peniculida	Not annotated	Eukaryota
NODE_27689	425	0.218824	25.52	Not annotated	Not annotated	Not annotated	Not annotated
NODE_2768	2924	0.241792	63.8133	Paramecium tetraurelia	Peniculida	Not annotated	Eukaryota
NODE_27690	425	0.216471	17.5388	Not annotated	Not annotated	Not annotated	Not annotated
NODE_27691	425	0.270588	31.2753	Paramecium tetraurelia	Peniculida	Not annotated	Eukaryota
NODE_27692	420	0.204762	18.1357	Paramecium tetraurelia	Peniculida	Not annotated	Eukaryota
NODE_27693	425	0.225882	17.0118	Paramecium tetraurelia	Peniculida	Not annotated	Eukaryota
NODE_27694	425	0.230588	23.7788	Not annotated	Not annotated	Not annotated	Not annotated
NODE_27695	425	0.263529	26.9341	Paramecium tetraurelia	Peniculida	Not annotated	Eukaryota
NODE_27696	425	0.242353	34.9671	Paramecium tetraurelia	Peniculida	Not annotated	Eukaryota
NODE_27697	423	0.184397	20.2222	Not annotated	Not annotated	Not annotated	Not annotated
NODE_27698	425	0.310588	49.12	Paramecium tetraurelia	Peniculida	Not annotated	Eukaryota
NODE_27699	425	0.263529	37.5176	Paramecium tetraurelia	Peniculida	Not annotated	Eukaryota
NODE_2769	2930	0.248805	78.2328	Paramecium tetraurelia	Peniculida	Not annotated	Eukaryota
NODE_276	7998	0.237059	69.9989	Paramecium tetraurelia	Peniculida	Not annotated	Eukaryota
NODE_27700	425	0.275294	40.2706	Paramecium tetraurelia	Peniculida	Not annotated	Eukaryota
NODE_27702	425	0.284706	51.4588	Paramecium tetraurelia	Peniculida	Not annotated	Eukaryota
NODE_27703	425	0.287059	192.758	Paramecium tetraurelia	Peniculida	Not annotated	Eukaryota
NODE_27704	425	0.263529	42.3741	Not annotated	Not annotated	Not annotated	Not annotated
NODE_27705	425	0.284706	54.8424	Not annotated	Not annotated	Not annotated	Not annotated
NODE_27707	425	0.265882	34.3929	Paramecium tetraurelia	Peniculida	Not annotated	Eukaryota
NODE_2770	2923	0.229217	54.337	Paramecium tetraurelia	Peniculida	Not annotated	Eukaryota
NODE_27712	425	0.277647	62.7859	Paramecium tetraurelia	Peniculida	Not annotated	Eukaryota
NODE_27713	425	0.282353	60.3624	Paramecium tetraurelia	Peniculida	Not annotated	Eukaryota
NODE_27718	422	0.260664	86.1588	Not annotated	Not annotated	Not annotated	Not annotated
NODE_2771	2927	0.265801	45.5323	Paramecium tetraurelia	Peniculida	Not annotated	Eukaryota
NODE_27727	425	0.254118	36.9365	Not annotated	Not annotated	Not annotated	Not annotated
NODE_27728	424	0.238208	33.0165	Not annotated	Not annotated	Not annotated	Not annotated
NODE_27729	424	0.233491	18.066	Paramecium tetraurelia	Peniculida	Not annotated	Eukaryota
NODE_2772	2927	0.223437	70.3772	Paramecium tetraurelia	Peniculida	Not annotated	Eukaryota
NODE_27730	419	0.198091	26.3795	Paramecium tetraurelia	Peniculida	Not annotated	Eukaryota
NODE_27732	424	0.191038	13.2901	Not annotated	Not annotated	Not annotated	Not annotated
NODE_27733	424	0.238208	20.3585	Paramecium tetraurelia	Peniculida	Not annotated	Eukaryota
NODE_27734	424	0.268868	33.9057	Not annotated	Not annotated	Not annotated	Not annotated
NODE_27735	424	0.214623	11.7453	Paramecium tetraurelia	Peniculida	Not annotated	Eukaryota
NODE_27736	424	0.167453	14.2759	Not annotated	Not annotated	Not annotated	Not annotated
NODE_27737	423	0.167849	17.9574	Not annotated	Not annotated	Not annotated	Not annotated
NODE_27738	424	0.212264	15.4599	Paramecium tetraurelia	Peniculida	Not annotated	Eukaryota
NODE_27739	424	0.257075	33.2618	Not annotated	Not annotated	Not annotated	Not annotated
NODE_2773	2927	0.254868	165.018	Paramecium tetraurelia	Peniculida	Not annotated	Eukaryota
NODE_27740	424	0.242925	22.7123	Not annotated	Not annotated	Not annotated	Not annotated
NODE_27741	424	0.304245	39.3585	Paramecium tetraurelia	Peniculida	Not annotated	Eukaryota
NODE_27742	424	0.233491	13.6769	Not annotated	Not annotated	Not annotated	Not annotated
NODE_27743	422	0.191943	7.43839	Paramecium tetraurelia	Peniculida	Not annotated	Eukaryota
NODE_27744	419	0.212411	27.6181	Paramecium tetraurelia	Peniculida	Not annotated	Eukaryota
NODE_27745	424	0.278302	16.8278	Paramecium tetraurelia	Peniculida	Not annotated	Eukaryota
NODE_27746	424	0.174528	12.8278	Not annotated	Not annotated	Not annotated	Not annotated
NODE_27747	424	0.32783	28.5024	Paramecium tetraurelia	Peniculida	Not annotated	Eukaryota
NODE_27748	424	0.191038	13.875	Not annotated	Not annotated	Not annotated	Not annotated
NODE_27749	424	0.247642	20.8608	Paramecium tetraurelia	Peniculida	Not annotated	Eukaryota
NODE_2774	2923	0.210058	40.1724	Paramecium tetraurelia	Peniculida	Not annotated	Eukaryota
NODE_27750	425	0.235294	29.2424	Not annotated	Not annotated	Not annotated	Not annotated
NODE_27751	424	0.25	20.5991	Paramecium tetraurelia	Peniculida	Not annotated	Eukaryota
NODE_27752	424	0.20283	18.0377	Paramecium tetraurelia	Peniculida	Not annotated	Eukaryota
NODE_27753	424	0.266509	28.9599	Paramecium tetraurelia	Peniculida	Not annotated	Eukaryota
NODE_27754	424	0.181604	14.5755	Paramecium tetraurelia	Peniculida	Not annotated	Eukaryota
NODE_27755	424	0.450472	38.5212	Not annotated	Not annotated	Not annotated	Not annotated
NODE_27756	424	0.238208	9.39387	Paramecium tetraurelia	Peniculida	Not annotated	Eukaryota
NODE_27757	424	0.25	17.3491	Paramecium tetraurelia	Peniculida	Not annotated	Eukaryota
NODE_27758	424	0.226415	19.4882	Paramecium tetraurelia	Peniculida	Not annotated	Eukaryota
NODE_27759	424	0.264151	36.1226	Not annotated	Not annotated	Not annotated	Not annotated
NODE_2775	2925	0.289915	125.335	Paramecium tetraurelia	Peniculida	Not annotated	Eukaryota
NODE_27760	424	0.32783	26.8255	Paramecium tetraurelia	Peniculida	Not annotated	Eukaryota
NODE_27761	424	0.261792	36.7901	Paramecium tetraurelia	Peniculida	Not annotated	Eukaryota
NODE_27762	424	0.299528	13.158	Not annotated	Not annotated	Not annotated	Not annotated
NODE_27763	424	0.226415	26.7901	Paramecium tetraurelia	Peniculida	Not annotated	Eukaryota
NODE_27764	423	0.191489	14.2364	Not annotated	Not annotated	Not annotated	Not annotated
NODE_27765	424	0.216981	38.4623	Not annotated	Not annotated	Not annotated	Not annotated
NODE_27766	424	0.245283	44.2783	Paramecium tetraurelia	Peniculida	Not annotated	Eukaryota
NODE_27767	424	0.252358	27.2972	Paramecium tetraurelia	Peniculida	Not annotated	Eukaryota
NODE_27768	424	0.221698	22.7995	Paramecium tetraurelia	Peniculida	Not annotated	Eukaryota
NODE_27769	424	0.216981	20.5849	Paramecium tetraurelia	Peniculida	Not annotated	Eukaryota
NODE_2776	2924	0.25171	83.1676	Paramecium tetraurelia	Peniculida	Not annotated	Eukaryota
NODE_27770	426	0.239437	36.507	Not annotated	Not annotated	Not annotated	Not annotated
NODE_27771	424	0.261792	26.4175	Paramecium tetraurelia	Peniculida	Not annotated	Eukaryota
NODE_27772	424	0.476415	31.2925	Not annotated	Not annotated	Not annotated	Not annotated
NODE_27773	270	0.262963	48.6593	Paramecium tetraurelia	Peniculida	Not annotated	Eukaryota
NODE_27774	417	0.256595	39.9784	Not annotated	Not annotated	Not annotated	Not annotated
NODE_27775	424	0.17217	11.3278	Paramecium tetraurelia	Peniculida	Not annotated	Eukaryota
NODE_27776	424	0.283019	41.1509	Not annotated	Not annotated	Not annotated	Not annotated
NODE_27777	424	0.261792	18.2995	Not annotated	Not annotated	Not annotated	Not annotated
NODE_27778	420	0.195238	19.9667	Not annotated	Not annotated	Not annotated	Not annotated
NODE_27779	424	0.221698	21.5896	Paramecium tetraurelia	Peniculida	Not annotated	Eukaryota
NODE_2777	2924	0.250684	117.349	Paramecium tetraurelia	Peniculida	Not annotated	Eukaryota
NODE_27780	270	0.281481	33.3704	Not annotated	Not annotated	Not annotated	Not annotated
NODE_27781	424	0.292453	44.6462	Paramecium tetraurelia	Peniculida	Not annotated	Eukaryota
NODE_27783	424	0.311321	41.9858	Paramecium tetraurelia	Peniculida	Not annotated	Eukaryota
NODE_27784	424	0.228774	62.8962	Paramecium tetraurelia	Peniculida	Not annotated	Eukaryota
NODE_27785	424	0.198113	31.6722	Paramecium tetraurelia	Peniculida	Not annotated	Eukaryota
NODE_2778	2923	0.269586	60.5789	Paramecium tetraurelia	Peniculida	Not annotated	Eukaryota
NODE_27792	424	0.283019	272.554	Paramecium tetraurelia	Peniculida	Not annotated	Eukaryota
NODE_27794	270	0.240741	61.0815	Paramecium tetraurelia	Peniculida	Not annotated	Eukaryota
NODE_27798	424	0.247642	11.0873	Paramecium tetraurelia	Peniculida	Not annotated	Eukaryota
NODE_27799	424	0.17217	18.5024	Not annotated	Not annotated	Not annotated	Not annotated
NODE_2779	2923	0.229559	46.2432	Paramecium tetraurelia	Peniculida	Not annotated	Eukaryota
NODE_277	7987	0.247277	44.6785	Paramecium tetraurelia	Peniculida	Not annotated	Eukaryota
NODE_27800	424	0.245283	24.6132	Not annotated	Not annotated	Not annotated	Not annotated
NODE_27801	424	0.245283	141.686	Paramecium tetraurelia	Peniculida	Not annotated	Eukaryota
NODE_27802	423	0.167849	4.14894	Not annotated	Not annotated	Not annotated	Not annotated
NODE_27803	423	0.236407	19.3688	Paramecium tetraurelia	Peniculida	Not annotated	Eukaryota
NODE_27804	423	0.234043	11.7683	Paramecium tetraurelia	Peniculida	Not annotated	Eukaryota
NODE_27805	423	0.200946	20.4728	Paramecium tetraurelia	Peniculida	Not annotated	Eukaryota
NODE_27806	423	0.184397	11.2364	Paramecium tetraurelia	Peniculida	Not annotated	Eukaryota
NODE_27807	423	0.170213	15.2009	Not annotated	Not annotated	Not annotated	Not annotated
NODE_27808	423	0.243499	22.7305	Not annotated	Not annotated	Not annotated	Not annotated
NODE_27809	423	0.229314	31.6619	Paramecium tetraurelia	Peniculida	Not annotated	Eukaryota
NODE_2780	2922	0.262491	42.8963	Paramecium tetraurelia	Peniculida	Not annotated	Eukaryota
NODE_27810	423	0.260047	23.896	Not annotated	Not annotated	Not annotated	Not annotated
NODE_27811	422	0.196682	6.32938	Paramecium tetraurelia	Peniculida	Not annotated	Eukaryota
NODE_27812	423	0.153664	16.0662	Paramecium tetraurelia	Peniculida	Not annotated	Eukaryota
NODE_27813	422	0.189573	7.95735	Not annotated	Not annotated	Not annotated	Not annotated
NODE_27814	423	0.245863	29.5603	Paramecium tetraurelia	Peniculida	Not annotated	Eukaryota
NODE_27815	423	0.245863	26.8085	Paramecium tetraurelia	Peniculida	Not annotated	Eukaryota
NODE_27816	423	0.217494	17.1489	Paramecium tetraurelia	Peniculida	Not annotated	Eukaryota
NODE_27817	423	0.196217	12.9409	Paramecium tetraurelia	Peniculida	Not annotated	Eukaryota
NODE_27818	415	0.166265	7.64096	Not annotated	Not annotated	Not annotated	Not annotated
NODE_27819	423	0.238771	15.8227	Not annotated	Not annotated	Not annotated	Not annotated
NODE_2781	2922	0.265914	158.168	Paramecium tetraurelia	Peniculida	Not annotated	Eukaryota
NODE_27820	423	0.260047	25.5768	Not annotated	Not annotated	Not annotated	Not annotated
NODE_27821	423	0.238771	23.305	Paramecium tetraurelia	Peniculida	Not annotated	Eukaryota
NODE_27822	423	0.22695	18.2695	Not annotated	Not annotated	Not annotated	Not annotated
NODE_27823	423	0.196217	16.7683	Paramecium tetraurelia	Peniculida	Not annotated	Eukaryota
NODE_27824	423	0.245863	31.9953	Not annotated	Not annotated	Not annotated	Not annotated
NODE_27825	423	0.255319	23.5697	Paramecium tetraurelia	Peniculida	Not annotated	Eukaryota
NODE_27826	423	0.22695	22.5745	Not annotated	Not annotated	Not annotated	Not annotated
NODE_27827	423	0.20331	19.8061	Paramecium tetraurelia	Peniculida	Not annotated	Eukaryota
NODE_27828	423	0.257683	21.3522	Paramecium tetraurelia	Peniculida	Not annotated	Eukaryota
NODE_27829	423	0.241135	17.8582	Paramecium tetraurelia	Peniculida	Not annotated	Eukaryota
NODE_2782	2912	0.223901	29.7572	Paramecium tetraurelia	Peniculida	Not annotated	Eukaryota
NODE_27830	423	0.267139	24.1229	Paramecium tetraurelia	Peniculida	Not annotated	Eukaryota
NODE_27831	423	0.245863	27.6738	Paramecium tetraurelia	Peniculida	Not annotated	Eukaryota
NODE_27832	423	0.458629	37.052	Not annotated	Not annotated	Not annotated	Not annotated
NODE_27833	423	0.184397	13.0496	Not annotated	Not annotated	Not annotated	Not annotated
NODE_27834	423	0.314421	16.1395	Paramecium tetraurelia	Peniculida	Not annotated	Eukaryota
NODE_27835	422	0.208531	17.7796	Not annotated	Not annotated	Not annotated	Not annotated
NODE_27836	425	0.223529	17.0518	Paramecium tetraurelia	Peniculida	Not annotated	Eukaryota
NODE_27837	423	0.217494	33.617	Paramecium tetraurelia	Peniculida	Not annotated	Eukaryota
NODE_27838	422	0.222749	23.1114	Paramecium tetraurelia	Peniculida	Not annotated	Eukaryota
NODE_27839	423	0.553191	34.5366	Not annotated	Not annotated	Not annotated	Not annotated
NODE_2783	2920	0.253767	77.3825	Paramecium tetraurelia	Peniculida	Not annotated	Eukaryota
NODE_27840	423	0.217494	10.0189	Not annotated	Not annotated	Not annotated	Not annotated
NODE_27841	422	0.246445	24.7512	Paramecium tetraurelia	Peniculida	Not annotated	Eukaryota
NODE_27842	423	0.208038	16.4657	Not annotated	Not annotated	Not annotated	Not annotated
NODE_27843	423	0.262411	22.3995	Paramecium tetraurelia	Peniculida	Not annotated	Eukaryota
NODE_27844	269	0.289963	66.0409	Paramecium tetraurelia	Peniculida	Not annotated	Eukaryota
NODE_27845	423	0.21513	28.2151	Not annotated	Not annotated	Not annotated	Not annotated
NODE_27846	423	0.212766	15.9291	Not annotated	Not annotated	Not annotated	Not annotated
NODE_27847	423	0.236407	17.3499	Not annotated	Not annotated	Not annotated	Not annotated
NODE_27848	423	0.245863	18.0875	Not annotated	Not annotated	Not annotated	Not annotated
NODE_27849	423	0.243499	22.7069	Paramecium tetraurelia	Peniculida	Not annotated	Eukaryota
NODE_2784	2920	0.22363	56.4038	Paramecium tetraurelia	Peniculida	Not annotated	Eukaryota
NODE_27850	423	0.295508	57.0331	Paramecium tetraurelia	Peniculida	Not annotated	Eukaryota
NODE_27851	423	0.208038	12.8487	Not annotated	Not annotated	Not annotated	Not annotated
NODE_27852	423	0.283688	25.591	Paramecium tetraurelia	Peniculida	Not annotated	Eukaryota
NODE_27853	423	0.224586	21.74	Paramecium tetraurelia	Peniculida	Not annotated	Eukaryota
NODE_27854	269	0.252788	48.0186	Not annotated	Not annotated	Not annotated	Not annotated
NODE_27855	423	0.236407	8.62884	Not annotated	Not annotated	Not annotated	Not annotated
NODE_27856	423	0.29078	41.9291	Paramecium tetraurelia	Peniculida	Not annotated	Eukaryota
NODE_27857	423	0.262411	46.5556	Not annotated	Not annotated	Not annotated	Not annotated
NODE_27858	423	0.231678	18.5177	Paramecium tetraurelia	Peniculida	Not annotated	Eukaryota
NODE_27859	423	0.22695	19.4184	Paramecium tetraurelia	Peniculida	Not annotated	Eukaryota
NODE_2785	2909	0.221726	38.0887	Paramecium tetraurelia	Peniculida	Not annotated	Eukaryota
NODE_27860	423	0.257683	34.2695	Paramecium tetraurelia	Peniculida	Not annotated	Eukaryota
NODE_27861	423	0.208038	12.1915	Not annotated	Not annotated	Not annotated	Not annotated
NODE_27862	423	0.269504	43.3073	Paramecium tetraurelia	Peniculida	Not annotated	Eukaryota
NODE_27863	423	0.255319	38.2979	Paramecium tetraurelia	Peniculida	Not annotated	Eukaryota
NODE_27864	420	0.316667	32.5476	Paramecium tetraurelia	Peniculida	Not annotated	Eukaryota
NODE_27865	423	0.186761	35.0071	Paramecium tetraurelia	Peniculida	Not annotated	Eukaryota
NODE_27866	423	0.300236	41.1229	Paramecium tetraurelia	Peniculida	Not annotated	Eukaryota
NODE_27868	423	0.264775	66.1844	Paramecium tetraurelia	Peniculida	Not annotated	Eukaryota
NODE_2786	2918	0.220699	53.3605	Paramecium tetraurelia	Peniculida	Not annotated	Eukaryota
NODE_27873	423	0.243499	80.1702	Paramecium tetraurelia	Peniculida	Not annotated	Eukaryota
NODE_27875	423	0.48227	726.21	uncultured marine eukaryote	Not annotated	Not annotated	Eukaryota
NODE_2787	2917	0.257456	63.1028	Paramecium tetraurelia	Peniculida	Not annotated	Eukaryota
NODE_27885	423	0.449173	92.7352	Not annotated	Not annotated	Not annotated	Not annotated
NODE_27886	423	0.219858	35.643	Paramecium tetraurelia	Peniculida	Not annotated	Eukaryota
NODE_27887	422	0.36019	70.9502	Paramecium tetraurelia	Peniculida	Not annotated	Eukaryota
NODE_27888	422	0.42891	79.237	Not annotated	Not annotated	Not annotated	Not annotated
NODE_27889	422	0.208531	12.2156	Not annotated	Not annotated	Not annotated	Not annotated
NODE_2788	2916	0.329218	146.659	Paramecium tetraurelia	Peniculida	Not annotated	Eukaryota
NODE_27890	422	0.187204	13.6351	Paramecium tetraurelia	Peniculida	Not annotated	Eukaryota
NODE_27891	422	0.260664	26.0355	Not annotated	Not annotated	Not annotated	Not annotated
NODE_27892	422	0.182464	13.7607	Not annotated	Not annotated	Not annotated	Not annotated
NODE_27893	422	0.265403	28.4076	Not annotated	Not annotated	Not annotated	Not annotated
NODE_27894	422	0.225118	29.4005	Not annotated	Not annotated	Not annotated	Not annotated
NODE_27895	422	0.236967	14.0806	Not annotated	Not annotated	Not annotated	Not annotated
NODE_27896	422	0.244076	24.8744	Paramecium tetraurelia	Peniculida	Not annotated	Eukaryota
NODE_27897	422	0.203791	14.4384	Paramecium tetraurelia	Peniculida	Not annotated	Eukaryota
NODE_27898	422	0.258294	23.346	Paramecium tetraurelia	Peniculida	Not annotated	Eukaryota
NODE_27899	422	0.227488	35.7227	Not annotated	Not annotated	Not annotated	Not annotated
NODE_2789	2914	0.234729	37.1318	Paramecium tetraurelia	Peniculida	Not annotated	Eukaryota
NODE_278	7972	0.243352	93.8682	Paramecium tetraurelia	Peniculida	Not annotated	Eukaryota
NODE_27900	422	0.35782	38.5592	Paramecium tetraurelia	Peniculida	Not annotated	Eukaryota
NODE_27901	422	0.199052	27.3697	Not annotated	Not annotated	Not annotated	Not annotated
NODE_27902	422	0.220379	28.5616	Paramecium tetraurelia	Peniculida	Not annotated	Eukaryota
NODE_27903	422	0.180095	20.3365	Paramecium tetraurelia	Peniculida	Not annotated	Eukaryota
NODE_27904	422	0.206161	14.2844	Paramecium tetraurelia	Peniculida	Not annotated	Eukaryota
NODE_27905	422	0.227488	24.1611	Not annotated	Not annotated	Not annotated	Not annotated
NODE_27906	422	0.265403	19.5024	Paramecium tetraurelia	Peniculida	Not annotated	Eukaryota
NODE_27907	422	0.189573	25.2559	Not annotated	Not annotated	Not annotated	Not annotated
NODE_27908	422	0.201422	12.4573	Paramecium tetraurelia	Peniculida	Not annotated	Eukaryota
NODE_27909	422	0.291469	25.8673	Paramecium tetraurelia	Peniculida	Not annotated	Eukaryota
NODE_2790	2914	0.270419	60.7213	Paramecium tetraurelia	Peniculida	Not annotated	Eukaryota
NODE_27910	421	0.223278	19.6508	Paramecium tetraurelia	Peniculida	Not annotated	Eukaryota
NODE_27911	422	0.236967	22.9313	Paramecium tetraurelia	Peniculida	Not annotated	Eukaryota
NODE_27912	422	0.2109	24.0545	Not annotated	Not annotated	Not annotated	Not annotated
NODE_27913	422	0.255924	25.1825	Paramecium tetraurelia	Peniculida	Not annotated	Eukaryota
NODE_27914	420	0.233333	25.1381	Not annotated	Not annotated	Not annotated	Not annotated
NODE_27915	421	0.194774	30.9406	Not annotated	Not annotated	Not annotated	Not annotated
NODE_27916	423	0.219858	14.3097	Paramecium tetraurelia	Peniculida	Not annotated	Eukaryota
NODE_27917	421	0.244656	29.7601	Paramecium tetraurelia	Peniculida	Not annotated	Eukaryota
NODE_27918	422	0.279621	24.3152	Paramecium tetraurelia	Peniculida	Not annotated	Eukaryota
NODE_27919	422	0.21327	21.0284	Paramecium tetraurelia	Peniculida	Not annotated	Eukaryota
NODE_2791	2914	0.293068	50.268	Paramecium tetraurelia	Peniculida	Not annotated	Eukaryota
NODE_27920	422	0.236967	26.09	Paramecium tetraurelia	Peniculida	Not annotated	Eukaryota
NODE_27921	422	0.270142	29.3175	Not annotated	Not annotated	Not annotated	Not annotated
NODE_27922	268	0.272388	42.6045	Paramecium tetraurelia	Peniculida	Not annotated	Eukaryota
NODE_27923	422	0.251185	27.8981	Paramecium tetraurelia	Peniculida	Not annotated	Eukaryota
NODE_27924	422	0.180095	27.327	Not annotated	Not annotated	Not annotated	Not annotated
NODE_27925	420	0.240476	17.8214	Paramecium tetraurelia	Peniculida	Not annotated	Eukaryota
NODE_27926	422	0.258294	22.6493	Paramecium tetraurelia	Peniculida	Not annotated	Eukaryota
NODE_27927	422	0.220379	22.3412	Paramecium tetraurelia	Peniculida	Not annotated	Eukaryota
NODE_27928	422	0.281991	38.1019	Paramecium tetraurelia	Peniculida	Not annotated	Eukaryota
NODE_27929	422	0.255924	23.6825	Paramecium tetraurelia	Peniculida	Not annotated	Eukaryota
NODE_27930	422	0.225118	12.6256	Not annotated	Not annotated	Not annotated	Not annotated
NODE_27931	422	0.241706	35.5995	Not annotated	Not annotated	Not annotated	Not annotated
NODE_27932	420	0.152381	12.6714	Not annotated	Not annotated	Not annotated	Not annotated
NODE_27933	422	0.253555	29.6327	Paramecium tetraurelia	Peniculida	Not annotated	Eukaryota
NODE_27934	422	0.239336	16.5569	Paramecium tetraurelia	Peniculida	Not annotated	Eukaryota
NODE_27935	422	0.239336	31.3649	Not annotated	Not annotated	Not annotated	Not annotated
NODE_27936	421	0.225653	23.2114	Paramecium tetraurelia	Peniculida	Not annotated	Eukaryota
NODE_27937	422	0.28673	38.0806	Paramecium tetraurelia	Peniculida	Not annotated	Eukaryota
NODE_27938	422	0.251185	45.3791	Paramecium tetraurelia	Peniculida	Not annotated	Eukaryota
NODE_27939	422	0.184834	12.3863	Not annotated	Not annotated	Not annotated	Not annotated
NODE_2793	2913	0.228974	34.862	Paramecium tetraurelia	Peniculida	Not annotated	Eukaryota
NODE_27940	422	0.234597	24.6066	Paramecium tetraurelia	Peniculida	Not annotated	Eukaryota
NODE_27941	422	0.222749	38.4787	Paramecium tetraurelia	Peniculida	Not annotated	Eukaryota
NODE_27942	422	0.255924	29.782	Paramecium tetraurelia	Peniculida	Not annotated	Eukaryota
NODE_27943	422	0.194313	22.8294	Paramecium tetraurelia	Peniculida	Not annotated	Eukaryota
NODE_27944	422	0.206161	30.327	Not annotated	Not annotated	Not annotated	Not annotated
NODE_27945	422	0.246445	28.1209	Not annotated	Not annotated	Not annotated	Not annotated
NODE_27946	422	0.296209	26.5071	Paramecium tetraurelia	Peniculida	Not annotated	Eukaryota
NODE_27947	415	0.209639	38.8554	Paramecium tetraurelia	Peniculida	Not annotated	Eukaryota
NODE_27948	422	0.236967	26.673	Not annotated	Not annotated	Not annotated	Not annotated
NODE_27949	422	0.241706	19.9336	Not annotated	Not annotated	Not annotated	Not annotated
NODE_2794	2913	0.246825	52.6536	Paramecium tetraurelia	Peniculida	Not annotated	Eukaryota
NODE_27950	422	0.248815	44.8507	Paramecium tetraurelia	Peniculida	Not annotated	Eukaryota
NODE_27951	422	0.305687	60.7227	Paramecium tetraurelia	Peniculida	Not annotated	Eukaryota
NODE_27952	422	0.267773	35.3602	Not annotated	Not annotated	Not annotated	Not annotated
NODE_27953	422	0.322275	55.9597	Not annotated	Not annotated	Not annotated	Not annotated
NODE_27955	268	0.272388	53.1791	Not annotated	Not annotated	Not annotated	Not annotated
NODE_27956	422	0.246445	50.2512	Paramecium tetraurelia	Peniculida	Not annotated	Eukaryota
NODE_27957	422	0.308057	124.618	Paramecium tetraurelia	Peniculida	Not annotated	Eukaryota
NODE_27959	422	0.308057	180.773	Paramecium tetraurelia	Peniculida	Not annotated	Eukaryota
NODE_2795	2907	0.258342	41.6044	Not annotated	Not annotated	Not annotated	Not annotated
NODE_27960	422	0.296209	120.924	Paramecium tetraurelia	Peniculida	Not annotated	Eukaryota
NODE_27962	422	0.279621	69.3768	Paramecium tetraurelia	Peniculida	Not annotated	Eukaryota
NODE_27965	422	0.281991	142.064	Paramecium tetraurelia	Peniculida	Not annotated	Eukaryota
NODE_27966	422	0.336493	714.59	Paramecium primaurelia	Peniculida	Not annotated	Eukaryota
NODE_27968	422	0.381517	52.6256	Paramecium tetraurelia	Peniculida	Not annotated	Eukaryota
NODE_27969	421	0.339667	66.3658	Paramecium tetraurelia	Peniculida	Not annotated	Eukaryota
NODE_2796	2912	0.263393	83.307	Paramecium tetraurelia	Peniculida	Not annotated	Eukaryota
NODE_27970	422	0.281991	48.2109	Paramecium tetraurelia	Peniculida	Not annotated	Eukaryota
NODE_27974	422	0.469194	490.043	Paramecium primaurelia	Peniculida	Not annotated	Eukaryota
NODE_27978	422	0.345972	74.6517	Paramecium tetraurelia	Peniculida	Not annotated	Eukaryota
NODE_2797	2912	0.253091	74.4749	Paramecium tetraurelia	Peniculida	Not annotated	Eukaryota
NODE_27981	422	0.343602	29.2014	Not annotated	Not annotated	Not annotated	Not annotated
NODE_27982	422	0.21327	12.2915	Not annotated	Not annotated	Not annotated	Not annotated
NODE_27984	421	0.24228	16.6865	Paramecium tetraurelia	Peniculida	Not annotated	Eukaryota
NODE_27985	421	0.182898	23.8955	Not annotated	Not annotated	Not annotated	Not annotated
NODE_27986	421	0.209026	14.3919	Not annotated	Not annotated	Not annotated	Not annotated
NODE_27987	421	0.251781	60.0689	Paramecium tetraurelia	Peniculida	Not annotated	Eukaryota
NODE_27988	421	0.218527	17.5368	Paramecium tetraurelia	Peniculida	Not annotated	Eukaryota
NODE_27989	421	0.216152	19.3017	Paramecium tetraurelia	Peniculida	Not annotated	Eukaryota
NODE_2798	2911	0.267262	92.9811	Paramecium tetraurelia	Peniculida	Not annotated	Eukaryota
NODE_27990	421	0.199525	24.7577	Not annotated	Not annotated	Not annotated	Not annotated
NODE_27991	421	0.258907	32.5772	Paramecium tetraurelia	Peniculida	Not annotated	Eukaryota
NODE_27992	421	0.235154	25.0594	Paramecium tetraurelia	Peniculida	Not annotated	Eukaryota
NODE_27993	421	0.270784	32.7838	Paramecium tetraurelia	Peniculida	Not annotated	Eukaryota
NODE_27994	421	0.185273	18.4133	Not annotated	Not annotated	Not annotated	Not annotated
NODE_27995	420	0.25	37.731	Paramecium tetraurelia	Peniculida	Not annotated	Eukaryota
NODE_27996	421	0.187648	7.51781	Not annotated	Not annotated	Not annotated	Not annotated
NODE_27997	421	0.256532	23.5653	Not annotated	Not annotated	Not annotated	Not annotated
NODE_27998	421	0.225653	28.5202	Paramecium tetraurelia	Peniculida	Not annotated	Eukaryota
NODE_27999	421	0.23753	16.1924	Not annotated	Not annotated	Not annotated	Not annotated
NODE_2799	2904	0.251033	63.5658	Paramecium tetraurelia	Peniculida	Not annotated	Eukaryota
NODE_279	7971	0.252666	98.2167	Paramecium tetraurelia	Peniculida	Not annotated	Eukaryota
NODE_27	13675	0.27042	244.037	Paramecium tetraurelia	Peniculida	Not annotated	Eukaryota
NODE_28000	421	0.24228	43.0356	Not annotated	Not annotated	Not annotated	Not annotated
NODE_28001	421	0.251781	16.9477	Paramecium tetraurelia	Peniculida	Not annotated	Eukaryota
NODE_28002	421	0.24228	24.715	Paramecium tetraurelia	Peniculida	Not annotated	Eukaryota
NODE_28003	421	0.218527	16.5059	Paramecium tetraurelia	Peniculida	Not annotated	Eukaryota
NODE_28004	421	0.287411	53.4489	Paramecium tetraurelia	Peniculida	Not annotated	Eukaryota
NODE_28005	421	0.194774	27.3682	Paramecium tetraurelia	Peniculida	Not annotated	Eukaryota
NODE_28006	421	0.168646	22.3919	Paramecium tetraurelia	Peniculida	Not annotated	Eukaryota
NODE_28007	421	0.199525	20.3159	Paramecium tetraurelia	Peniculida	Not annotated	Eukaryota
NODE_28008	421	0.24228	19.696	Paramecium tetraurelia	Peniculida	Not annotated	Eukaryota
NODE_28009	421	0.194774	15.5321	Not annotated	Not annotated	Not annotated	Not annotated
NODE_2800	2905	0.271945	51.2324	Paramecium tetraurelia	Peniculida	Not annotated	Eukaryota
NODE_28010	421	0.23753	21.5368	Not annotated	Not annotated	Not annotated	Not annotated
NODE_28011	421	0.32304	46.3824	Paramecium tetraurelia	Peniculida	Not annotated	Eukaryota
NODE_28012	421	0.199525	17.8931	Not annotated	Not annotated	Not annotated	Not annotated
NODE_28013	421	0.232779	30.5629	Not annotated	Not annotated	Not annotated	Not annotated
NODE_28014	421	0.292162	46.1853	Paramecium tetraurelia	Peniculida	Not annotated	Eukaryota
NODE_28015	421	0.216152	20.2257	Not annotated	Not annotated	Not annotated	Not annotated
NODE_28016	421	0.285036	36.8955	Paramecium tetraurelia	Peniculida	Not annotated	Eukaryota
NODE_28017	421	0.244656	27.7221	Not annotated	Not annotated	Not annotated	Not annotated
NODE_28018	421	0.209026	23.1544	Paramecium tetraurelia	Peniculida	Not annotated	Eukaryota
NODE_28019	421	0.192399	21.7055	Paramecium tetraurelia	Peniculida	Not annotated	Eukaryota
NODE_2801	2900	0.237241	36.9445	Paramecium tetraurelia	Peniculida	Not annotated	Eukaryota
NODE_28020	411	0.199513	27.5304	Paramecium tetraurelia	Peniculida	Not annotated	Eukaryota
NODE_28021	267	0.325843	106.33	Paramecium tetraurelia	Peniculida	Not annotated	Eukaryota
NODE_28022	421	0.287411	53.6556	Paramecium tetraurelia	Peniculida	Not annotated	Eukaryota
NODE_28023	420	0.22619	30.0024	Not annotated	Not annotated	Not annotated	Not annotated
NODE_28026	421	0.294537	204.461	Paramecium tetraurelia	Peniculida	Not annotated	Eukaryota
NODE_28027	421	0.247031	146.259	Paramecium tetraurelia	Peniculida	Not annotated	Eukaryota
NODE_28029	267	0.325843	48.6479	Paramecium tetraurelia	Peniculida	Not annotated	Eukaryota
NODE_2802	2908	0.240028	39.4697	Paramecium tetraurelia	Peniculida	Not annotated	Eukaryota
NODE_28030	421	0.254157	72.9074	Not annotated	Not annotated	Not annotated	Not annotated
NODE_28034	421	0.261283	40.5178	Paramecium tetraurelia	Peniculida	Not annotated	Eukaryota
NODE_28039	421	0.209026	10.4299	Paramecium tetraurelia	Peniculida	Not annotated	Eukaryota
NODE_2803	2908	0.468363	72.087	Not annotated	Not annotated	Not annotated	Not annotated
NODE_28040	421	0.624703	54.6556	Stenotrophomonas maltophilia	Xanthomonadales	Proteobacteria	Bacteria
NODE_28042	420	0.2	7.90714	Not annotated	Not annotated	Not annotated	Not annotated
NODE_28043	420	0.22381	20.1619	Not annotated	Not annotated	Not annotated	Not annotated
NODE_28044	420	0.216667	11.2667	Paramecium tetraurelia	Peniculida	Not annotated	Eukaryota
NODE_28045	420	0.254762	10.8524	Paramecium tetraurelia	Peniculida	Not annotated	Eukaryota
NODE_28046	420	0.25	34.5095	Paramecium tetraurelia	Peniculida	Not annotated	Eukaryota
NODE_28047	420	0.240476	22.2738	Not annotated	Not annotated	Not annotated	Not annotated
NODE_28048	420	0.27381	34.4667	Paramecium tetraurelia	Peniculida	Not annotated	Eukaryota
NODE_28049	420	0.180952	8.75238	Not annotated	Not annotated	Not annotated	Not annotated
NODE_2804	2908	0.262036	99.7851	Paramecium tetraurelia	Peniculida	Not annotated	Eukaryota
NODE_28050	420	0.269048	17.6143	Paramecium tetraurelia	Peniculida	Not annotated	Eukaryota
NODE_28051	420	0.230952	27.4952	Paramecium tetraurelia	Peniculida	Not annotated	Eukaryota
NODE_28052	420	0.254762	31.3714	Not annotated	Not annotated	Not annotated	Not annotated
NODE_28053	420	0.171429	12.2119	Not annotated	Not annotated	Not annotated	Not annotated
NODE_28054	421	0.163895	29.7078	Paramecium tetraurelia	Peniculida	Not annotated	Eukaryota
NODE_28055	420	0.214286	10.719	Not annotated	Not annotated	Not annotated	Not annotated
NODE_28056	420	0.195238	9.83095	Not annotated	Not annotated	Not annotated	Not annotated
NODE_28057	420	0.216667	16.4595	Paramecium tetraurelia	Peniculida	Not annotated	Eukaryota
NODE_28058	420	0.259524	25.3381	Paramecium tetraurelia	Peniculida	Not annotated	Eukaryota
NODE_28059	420	0.242857	16.8143	Not annotated	Not annotated	Not annotated	Not annotated
NODE_2805	2897	0.303072	81.4453	Paramecium tetraurelia	Peniculida	Not annotated	Eukaryota
NODE_28060	420	0.233333	22.7667	Paramecium tetraurelia	Peniculida	Not annotated	Eukaryota
NODE_28061	420	0.25	43.2238	Paramecium tetraurelia	Peniculida	Not annotated	Eukaryota
NODE_28062	420	0.240476	33.3095	Not annotated	Not annotated	Not annotated	Not annotated
NODE_28063	415	0.219277	32.7518	Not annotated	Not annotated	Not annotated	Not annotated
NODE_28064	420	0.192857	9.38333	Not annotated	Not annotated	Not annotated	Not annotated
NODE_28065	420	0.209524	18.6071	Paramecium tetraurelia	Peniculida	Not annotated	Eukaryota
NODE_28066	420	0.235714	15.35	Not annotated	Not annotated	Not annotated	Not annotated
NODE_28067	420	0.3	20.0286	Paramecium tetraurelia	Peniculida	Not annotated	Eukaryota
NODE_28068	420	0.17619	24.9381	Not annotated	Not annotated	Not annotated	Not annotated
NODE_28069	420	0.252381	24.7595	Paramecium tetraurelia	Peniculida	Not annotated	Eukaryota
NODE_2806	2905	0.254045	96.5749	Paramecium tetraurelia	Peniculida	Not annotated	Eukaryota
NODE_28070	421	0.19715	20.7933	Not annotated	Not annotated	Not annotated	Not annotated
NODE_28071	420	0.247619	33.4857	Paramecium tetraurelia	Peniculida	Not annotated	Eukaryota
NODE_28072	410	0.195122	12.5976	Not annotated	Not annotated	Not annotated	Not annotated
NODE_28073	420	0.190476	20.4024	Paramecium tetraurelia	Peniculida	Not annotated	Eukaryota
NODE_28074	420	0.197619	17.9048	Paramecium tetraurelia	Peniculida	Not annotated	Eukaryota
NODE_28075	420	0.209524	9.93333	Paramecium tetraurelia	Peniculida	Not annotated	Eukaryota
NODE_28076	420	0.25	20.7762	Paramecium tetraurelia	Peniculida	Not annotated	Eukaryota
NODE_28077	420	0.242857	14.019	Paramecium tetraurelia	Peniculida	Not annotated	Eukaryota
NODE_28078	420	0.240476	29.6524	Paramecium tetraurelia	Peniculida	Not annotated	Eukaryota
NODE_28079	420	0.25	41.0762	Paramecium tetraurelia	Peniculida	Not annotated	Eukaryota
NODE_2807	2904	0.263774	139.72	Paramecium tetraurelia	Peniculida	Not annotated	Eukaryota
NODE_28080	419	0.205251	25.957	Not annotated	Not annotated	Not annotated	Not annotated
NODE_28081	420	0.419048	26.2857	Not annotated	Not annotated	Not annotated	Not annotated
NODE_28083	420	0.235714	38.8524	Paramecium tetraurelia	Peniculida	Not annotated	Eukaryota
NODE_28084	266	0.304511	46.812	Paramecium tetraurelia	Peniculida	Not annotated	Eukaryota
NODE_28085	420	0.259524	36.2643	Paramecium tetraurelia	Peniculida	Not annotated	Eukaryota
NODE_28086	420	0.285714	108.755	Paramecium tetraurelia	Peniculida	Not annotated	Eukaryota
NODE_28087	420	0.27619	186.933	Paramecium tetraurelia	Peniculida	Not annotated	Eukaryota
NODE_2808	2903	0.212883	37.2466	Paramecium tetraurelia	Peniculida	Not annotated	Eukaryota
NODE_28092	420	0.27381	46.4262	Paramecium tetraurelia	Peniculida	Not annotated	Eukaryota
NODE_28095	420	0.364286	21.2381	Paramecium tetraurelia	Peniculida	Not annotated	Eukaryota
NODE_2809	2903	0.254564	49.4433	Paramecium tetraurelia	Peniculida	Not annotated	Eukaryota
NODE_280	7953	0.233371	124.504	Paramecium tetraurelia	Peniculida	Not annotated	Eukaryota
NODE_28103	420	0.302381	8.1	Not annotated	Not annotated	Not annotated	Not annotated
NODE_28105	420	0.214286	34.581	Paramecium tetraurelia	Peniculida	Not annotated	Eukaryota
NODE_28107	419	0.221957	12.3962	Paramecium tetraurelia	Peniculida	Not annotated	Eukaryota
NODE_28108	419	0.200477	13.5871	Paramecium tetraurelia	Peniculida	Not annotated	Eukaryota
NODE_28109	420	0.12619	9.45476	Not annotated	Not annotated	Not annotated	Not annotated
NODE_2810	2903	0.255942	64.4278	Paramecium tetraurelia	Peniculida	Not annotated	Eukaryota
NODE_28110	419	0.205251	16.9905	Paramecium tetraurelia	Peniculida	Not annotated	Eukaryota
NODE_28111	419	0.183771	7.64678	Not annotated	Not annotated	Not annotated	Not annotated
NODE_28112	419	0.200477	12.074	Paramecium tetraurelia	Peniculida	Not annotated	Eukaryota
NODE_28113	419	0.224344	22.1026	Paramecium tetraurelia	Peniculida	Not annotated	Eukaryota
NODE_28114	419	0.200477	15.6158	Paramecium tetraurelia	Peniculida	Not annotated	Eukaryota
NODE_28115	419	0.28401	26.778	Paramecium tetraurelia	Peniculida	Not annotated	Eukaryota
NODE_28116	419	0.190931	25.7661	Not annotated	Not annotated	Not annotated	Not annotated
NODE_28117	419	0.252983	12.2434	Paramecium tetraurelia	Peniculida	Not annotated	Eukaryota
NODE_28118	419	0.200477	19.9212	Not annotated	Not annotated	Not annotated	Not annotated
NODE_28119	419	0.23389	30.8091	Paramecium tetraurelia	Peniculida	Not annotated	Eukaryota
NODE_2811	2897	0.208146	45.2423	Paramecium tetraurelia	Peniculida	Not annotated	Eukaryota
NODE_28120	419	0.238663	31.6754	Not annotated	Not annotated	Not annotated	Not annotated
NODE_28121	419	0.25537	33.5943	Not annotated	Not annotated	Not annotated	Not annotated
NODE_28122	421	0.2019	15.0451	Paramecium tetraurelia	Peniculida	Not annotated	Eukaryota
NODE_28123	418	0.196172	20.0837	Paramecium tetraurelia	Peniculida	Not annotated	Eukaryota
NODE_28124	417	0.213429	17.1607	Paramecium tetraurelia	Peniculida	Not annotated	Eukaryota
NODE_28125	419	0.22673	19.6563	Paramecium tetraurelia	Peniculida	Not annotated	Eukaryota
NODE_28126	419	0.24105	22.1647	Paramecium tetraurelia	Peniculida	Not annotated	Eukaryota
NODE_28127	419	0.477327	53.432	Not annotated	Not annotated	Not annotated	Not annotated
NODE_28128	419	0.238663	21.8759	Paramecium tetraurelia	Peniculida	Not annotated	Eukaryota
NODE_28129	419	0.252983	51.5537	Not annotated	Not annotated	Not annotated	Not annotated
NODE_2812	2901	0.251982	36.2951	Paramecium tetraurelia	Peniculida	Not annotated	Eukaryota
NODE_28130	419	0.257757	41.3222	Paramecium tetraurelia	Peniculida	Not annotated	Eukaryota
NODE_28131	419	0.136038	8.48687	Not annotated	Not annotated	Not annotated	Not annotated
NODE_28132	419	0.224344	24.4344	Paramecium tetraurelia	Peniculida	Not annotated	Eukaryota
NODE_28133	419	0.200477	63.8138	Paramecium tetraurelia	Peniculida	Not annotated	Eukaryota
NODE_28134	417	0.242206	27	Paramecium tetraurelia	Peniculida	Not annotated	Eukaryota
NODE_28135	419	0.200477	25.7088	Not annotated	Not annotated	Not annotated	Not annotated
NODE_28136	419	0.27685	32.3652	Paramecium tetraurelia	Peniculida	Not annotated	Eukaryota
NODE_28137	419	0.221957	28.4916	Paramecium tetraurelia	Peniculida	Not annotated	Eukaryota
NODE_28138	419	0.229117	15.6229	Not annotated	Not annotated	Not annotated	Not annotated
NODE_28139	419	0.295943	26.8186	Not annotated	Not annotated	Not annotated	Not annotated
NODE_2813	2898	0.254313	51.5642	Paramecium tetraurelia	Peniculida	Not annotated	Eukaryota
NODE_28140	419	0.193317	22.6396	Not annotated	Not annotated	Not annotated	Not annotated
NODE_28141	419	0.198091	28.0764	Paramecium tetraurelia	Peniculida	Not annotated	Eukaryota
NODE_28142	419	0.250597	32.401	Paramecium tetraurelia	Peniculida	Not annotated	Eukaryota
NODE_28143	419	0.21957	18.8162	Not annotated	Not annotated	Not annotated	Not annotated
NODE_28144	419	0.260143	39.7041	Paramecium tetraurelia	Peniculida	Not annotated	Eukaryota
NODE_28145	419	0.288783	31.1122	Paramecium tetraurelia	Peniculida	Not annotated	Eukaryota
NODE_28146	419	0.236277	31.0907	Paramecium tetraurelia	Peniculida	Not annotated	Eukaryota
NODE_28147	419	0.21957	23.3532	Not annotated	Not annotated	Not annotated	Not annotated
NODE_28148	419	0.21957	29.2434	Paramecium tetraurelia	Peniculida	Not annotated	Eukaryota
NODE_28149	420	0.214286	31.0143	Not annotated	Not annotated	Not annotated	Not annotated
NODE_28150	419	0.27685	38.9284	Paramecium tetraurelia	Peniculida	Not annotated	Eukaryota
NODE_28151	419	0.214797	17.8592	Paramecium tetraurelia	Peniculida	Not annotated	Eukaryota
NODE_28152	419	0.217184	9.94272	Not annotated	Not annotated	Not annotated	Not annotated
NODE_28153	418	0.282297	22.0431	Not annotated	Not annotated	Not annotated	Not annotated
NODE_28154	418	0.23445	22.2488	Paramecium tetraurelia	Peniculida	Not annotated	Eukaryota
NODE_28155	419	0.260143	28.5704	Not annotated	Not annotated	Not annotated	Not annotated
NODE_28156	419	0.25537	58.957	Paramecium tetraurelia	Peniculida	Not annotated	Eukaryota
NODE_28157	419	0.236277	27.9976	Paramecium tetraurelia	Peniculida	Not annotated	Eukaryota
NODE_28158	265	0.218868	31.7962	Not annotated	Not annotated	Not annotated	Not annotated
NODE_28159	419	0.257757	66.8592	Paramecium tetraurelia	Peniculida	Not annotated	Eukaryota
NODE_2815	2896	0.224102	33.2358	Paramecium tetraurelia	Peniculida	Not annotated	Eukaryota
NODE_28162	419	0.214797	14.6945	Not annotated	Not annotated	Not annotated	Not annotated
NODE_28163	420	0.27381	41.3143	Not annotated	Not annotated	Not annotated	Not annotated
NODE_28164	419	0.24105	34.4893	Paramecium tetraurelia	Peniculida	Not annotated	Eukaryota
NODE_28165	419	0.260143	91.8902	Paramecium tetraurelia	Peniculida	Not annotated	Eukaryota
NODE_28166	419	0.317422	119.566	Paramecium tetraurelia	Peniculida	Not annotated	Eukaryota
NODE_28167	419	0.298329	57.2005	Paramecium tetraurelia	Peniculida	Not annotated	Eukaryota
NODE_28169	419	0.293556	40.6993	Paramecium tetraurelia	Peniculida	Not annotated	Eukaryota
NODE_2816	2895	0.259067	70.7565	Paramecium tetraurelia	Peniculida	Not annotated	Eukaryota
NODE_28170	419	0.338902	179.146	Paramecium tetraurelia	Peniculida	Not annotated	Eukaryota
NODE_28171	418	0.210526	37.0718	Paramecium tetraurelia	Peniculida	Not annotated	Eukaryota
NODE_28174	419	0.343675	239.236	Paramecium primaurelia	Peniculida	Not annotated	Eukaryota
NODE_2817	2894	0.224257	97.0176	Paramecium tetraurelia	Peniculida	Not annotated	Eukaryota
NODE_28183	265	0.245283	50.0717	Paramecium tetraurelia	Peniculida	Not annotated	Eukaryota
NODE_28185	419	0.267303	32.4439	Paramecium tetraurelia	Peniculida	Not annotated	Eukaryota
NODE_28189	419	0.198091	15.2315	Not annotated	Not annotated	Not annotated	Not annotated
NODE_2818	2890	0.320415	73.9837	Paramecium tetraurelia	Peniculida	Not annotated	Eukaryota
NODE_28190	419	0.217184	28.3461	Paramecium tetraurelia	Peniculida	Not annotated	Eukaryota
NODE_28191	419	0.260143	27.1002	Paramecium tetraurelia	Peniculida	Not annotated	Eukaryota
NODE_28192	418	0.253589	30.823	Not annotated	Not annotated	Not annotated	Not annotated
NODE_28193	418	0.188995	11.7608	Paramecium tetraurelia	Peniculida	Not annotated	Eukaryota
NODE_28194	417	0.213429	17.7026	Not annotated	Not annotated	Not annotated	Not annotated
NODE_28195	413	0.171913	6.59564	Not annotated	Not annotated	Not annotated	Not annotated
NODE_28196	418	0.22488	16.9545	Paramecium tetraurelia	Peniculida	Not annotated	Eukaryota
NODE_28197	418	0.229665	16.3445	Paramecium tetraurelia	Peniculida	Not annotated	Eukaryota
NODE_28198	418	0.169856	22.3086	Not annotated	Not annotated	Not annotated	Not annotated
NODE_28199	418	0.308612	22.2895	Not annotated	Not annotated	Not annotated	Not annotated
NODE_2819	2883	0.242456	37.4471	Paramecium tetraurelia	Peniculida	Not annotated	Eukaryota
NODE_281	7957	0.235139	103.18	Paramecium tetraurelia	Peniculida	Not annotated	Eukaryota
NODE_28200	418	0.19378	25.756	Paramecium tetraurelia	Peniculida	Not annotated	Eukaryota
NODE_28201	418	0.220096	17.3086	Paramecium tetraurelia	Peniculida	Not annotated	Eukaryota
NODE_28202	418	0.27512	24.0167	Not annotated	Not annotated	Not annotated	Not annotated
NODE_28203	418	0.26555	36.2703	Not annotated	Not annotated	Not annotated	Not annotated
NODE_28204	418	0.241627	16.311	Not annotated	Not annotated	Not annotated	Not annotated
NODE_28205	418	0.212919	18.0957	Not annotated	Not annotated	Not annotated	Not annotated
NODE_28206	417	0.232614	26.8034	Not annotated	Not annotated	Not annotated	Not annotated
NODE_28207	418	0.220096	12.7847	Paramecium tetraurelia	Peniculida	Not annotated	Eukaryota
NODE_28208	418	0.301435	27.8636	Paramecium tetraurelia	Peniculida	Not annotated	Eukaryota
NODE_28209	418	0.220096	31.6388	Not annotated	Not annotated	Not annotated	Not annotated
NODE_2820	2891	0.26669	100.358	Paramecium tetraurelia	Peniculida	Not annotated	Eukaryota
NODE_28210	418	0.258373	36.0383	Not annotated	Not annotated	Not annotated	Not annotated
NODE_28211	418	0.22488	20.6507	Not annotated	Not annotated	Not annotated	Not annotated
NODE_28212	418	0.205742	14.7488	Paramecium tetraurelia	Peniculida	Not annotated	Eukaryota
NODE_28213	418	0.232057	17.1388	Not annotated	Not annotated	Not annotated	Not annotated
NODE_28214	418	0.222488	22.9163	Paramecium tetraurelia	Peniculida	Not annotated	Eukaryota
NODE_28215	418	0.272727	31.1268	Paramecium tetraurelia	Peniculida	Not annotated	Eukaryota
NODE_28216	418	0.246411	32.1172	Paramecium tetraurelia	Peniculida	Not annotated	Eukaryota
NODE_28217	418	0.488038	34.756	Not annotated	Not annotated	Not annotated	Not annotated
NODE_28218	418	0.22488	30.4833	Paramecium tetraurelia	Peniculida	Not annotated	Eukaryota
NODE_28219	418	0.186603	23.012	Paramecium tetraurelia	Peniculida	Not annotated	Eukaryota
NODE_2821	2891	0.248357	64.5863	Paramecium tetraurelia	Peniculida	Not annotated	Eukaryota
NODE_28220	418	0.296651	34.7656	Paramecium tetraurelia	Peniculida	Not annotated	Eukaryota
NODE_28221	418	0.255981	23.6675	Not annotated	Not annotated	Not annotated	Not annotated
NODE_28222	418	0.308612	30.5789	Paramecium tetraurelia	Peniculida	Not annotated	Eukaryota
NODE_28223	418	0.191388	28.6746	Paramecium tetraurelia	Peniculida	Not annotated	Eukaryota
NODE_28224	419	0.200477	17.1885	Not annotated	Not annotated	Not annotated	Not annotated
NODE_28225	418	0.196172	11.0263	Paramecium tetraurelia	Peniculida	Not annotated	Eukaryota
NODE_28226	418	0.222488	28.9187	Not annotated	Not annotated	Not annotated	Not annotated
NODE_28227	418	0.217703	8.55502	Paramecium tetraurelia	Peniculida	Not annotated	Eukaryota
NODE_28228	418	0.241627	25.6794	Paramecium tetraurelia	Peniculida	Not annotated	Eukaryota
NODE_28229	418	0.200957	27.2536	Not annotated	Not annotated	Not annotated	Not annotated
NODE_2822	2891	0.231754	47.6358	Paramecium tetraurelia	Peniculida	Not annotated	Eukaryota
NODE_28230	418	0.272727	28.4163	Paramecium tetraurelia	Peniculida	Not annotated	Eukaryota
NODE_28231	418	0.267943	28.5502	Not annotated	Not annotated	Not annotated	Not annotated
NODE_28232	418	0.30622	17.5502	Not annotated	Not annotated	Not annotated	Not annotated
NODE_28233	418	0.212919	41.433	Not annotated	Not annotated	Not annotated	Not annotated
NODE_28234	418	0.253589	34.9474	Paramecium tetraurelia	Peniculida	Not annotated	Eukaryota
NODE_28235	418	0.232057	38.1794	Paramecium tetraurelia	Peniculida	Not annotated	Eukaryota
NODE_28236	418	0.255981	40.756	Paramecium tetraurelia	Peniculida	Not annotated	Eukaryota
NODE_28237	264	0.253788	42.5265	Paramecium tetraurelia	Peniculida	Not annotated	Eukaryota
NODE_28238	418	0.318182	63.1938	Paramecium tetraurelia	Peniculida	Not annotated	Eukaryota
NODE_28239	418	0.322967	47.4402	Not annotated	Not annotated	Not annotated	Not annotated
NODE_2823	2890	0.234256	41.7965	Paramecium tetraurelia	Peniculida	Not annotated	Eukaryota
NODE_28241	418	0.248804	19.2871	Not annotated	Not annotated	Not annotated	Not annotated
NODE_28242	264	0.246212	49.8182	Not annotated	Not annotated	Not annotated	Not annotated
NODE_28245	418	0.282297	155.945	Paramecium tetraurelia	Peniculida	Not annotated	Eukaryota
NODE_28246	418	0.519139	339.191	Paramecium primaurelia	Peniculida	Not annotated	Eukaryota
NODE_2824	2890	0.282007	73.4149	Paramecium tetraurelia	Peniculida	Not annotated	Eukaryota
NODE_28250	418	0.363636	54.1029	Paramecium tetraurelia	Peniculida	Not annotated	Eukaryota
NODE_28251	418	0.169856	12.6914	Not annotated	Not annotated	Not annotated	Not annotated
NODE_28252	418	0.205742	18.6579	Paramecium tetraurelia	Peniculida	Not annotated	Eukaryota
NODE_28253	418	0.179426	8.30383	Not annotated	Not annotated	Not annotated	Not annotated
NODE_28254	418	0.186603	20.5263	Paramecium tetraurelia	Peniculida	Not annotated	Eukaryota
NODE_28255	417	0.223022	15.3885	Not annotated	Not annotated	Not annotated	Not annotated
NODE_28256	417	0.191847	14.5731	Paramecium tetraurelia	Peniculida	Not annotated	Eukaryota
NODE_28257	416	0.266827	39.2861	Paramecium tetraurelia	Peniculida	Not annotated	Eukaryota
NODE_28258	417	0.242206	13.259	Paramecium tetraurelia	Peniculida	Not annotated	Eukaryota
NODE_28260	417	0.182254	16.458	Paramecium tetraurelia	Peniculida	Not annotated	Eukaryota
NODE_28261	417	0.223022	18.0863	Paramecium tetraurelia	Peniculida	Not annotated	Eukaryota
NODE_28262	417	0.294964	20.7722	Paramecium tetraurelia	Peniculida	Not annotated	Eukaryota
NODE_28263	417	0.206235	22.3285	Not annotated	Not annotated	Not annotated	Not annotated
NODE_28264	417	0.211031	18.048	Paramecium tetraurelia	Peniculida	Not annotated	Eukaryota
NODE_28265	406	0.219212	18.4975	Paramecium tetraurelia	Peniculida	Not annotated	Eukaryota
NODE_28266	417	0.196643	11.1271	Not annotated	Not annotated	Not annotated	Not annotated
NODE_28267	417	0.247002	27.9832	Paramecium tetraurelia	Peniculida	Not annotated	Eukaryota
NODE_28268	417	0.194245	24.2422	Not annotated	Not annotated	Not annotated	Not annotated
NODE_28269	417	0.232614	33.3885	Not annotated	Not annotated	Not annotated	Not annotated
NODE_2826	2889	0.252336	41.8827	Paramecium tetraurelia	Peniculida	Not annotated	Eukaryota
NODE_28270	417	0.201439	11.2566	Not annotated	Not annotated	Not annotated	Not annotated
NODE_28271	417	0.270983	29.3357	Paramecium tetraurelia	Peniculida	Not annotated	Eukaryota
NODE_28272	417	0.230216	28.8273	Paramecium tetraurelia	Peniculida	Not annotated	Eukaryota
NODE_28273	417	0.438849	15.518	Homo sapiens	Primates	Chordata	Eukaryota
NODE_28274	417	0.215827	23.0647	Paramecium tetraurelia	Peniculida	Not annotated	Eukaryota
NODE_28275	417	0.218225	32.8249	Not annotated	Not annotated	Not annotated	Not annotated
NODE_28276	417	0.251799	21.307	Paramecium tetraurelia	Peniculida	Not annotated	Eukaryota
NODE_28277	417	0.280576	43.2494	Paramecium tetraurelia	Peniculida	Not annotated	Eukaryota
NODE_28278	416	0.278846	47.4856	Paramecium tetraurelia	Peniculida	Not annotated	Eukaryota
NODE_28279	417	0.414868	31.4173	Not annotated	Not annotated	Not annotated	Not annotated
NODE_2827	2884	0.262829	68.3079	Paramecium tetraurelia	Peniculida	Not annotated	Eukaryota
NODE_28280	417	0.268585	32.9185	Paramecium tetraurelia	Peniculida	Not annotated	Eukaryota
NODE_28281	417	0.189448	18.7938	Paramecium tetraurelia	Peniculida	Not annotated	Eukaryota
NODE_28282	417	0.230216	13.4964	Paramecium tetraurelia	Peniculida	Not annotated	Eukaryota
NODE_28283	417	0.22542	35.1511	Paramecium tetraurelia	Peniculida	Not annotated	Eukaryota
NODE_28284	417	0.2494	28.6882	Paramecium tetraurelia	Peniculida	Not annotated	Eukaryota
NODE_28285	417	0.235012	37.8058	Paramecium tetraurelia	Peniculida	Not annotated	Eukaryota
NODE_28286	417	0.206235	21.0072	Paramecium tetraurelia	Peniculida	Not annotated	Eukaryota
NODE_28287	417	0.211031	28.9065	Paramecium tetraurelia	Peniculida	Not annotated	Eukaryota
NODE_28288	417	0.215827	18.5683	Not annotated	Not annotated	Not annotated	Not annotated
NODE_28289	417	0.218225	22.976	Paramecium tetraurelia	Peniculida	Not annotated	Eukaryota
NODE_2828	2885	0.24714	58.9841	Paramecium tetraurelia	Peniculida	Not annotated	Eukaryota
NODE_28290	410	0.221951	24.1683	Not annotated	Not annotated	Not annotated	Not annotated
NODE_28291	416	0.346154	64.1587	Paramecium tetraurelia	Peniculida	Not annotated	Eukaryota
NODE_28292	417	0.273381	53.9041	Paramecium tetraurelia	Peniculida	Not annotated	Eukaryota
NODE_28294	417	0.247002	58.5923	Not annotated	Not annotated	Not annotated	Not annotated
NODE_28295	417	0.294964	47.2734	Paramecium tetraurelia	Peniculida	Not annotated	Eukaryota
NODE_28297	417	0.270983	35.0935	Not annotated	Not annotated	Not annotated	Not annotated
NODE_2829	2885	0.243674	39.5463	Paramecium tetraurelia	Peniculida	Not annotated	Eukaryota
NODE_282	7945	0.271869	48.532	Paramecium tetraurelia	Peniculida	Not annotated	Eukaryota
NODE_28301	417	0.309353	30.6475	Paramecium tetraurelia	Peniculida	Not annotated	Eukaryota
NODE_28303	417	0.369305	9.42926	Paramecium tetraurelia	Peniculida	Not annotated	Eukaryota
NODE_28304	417	0.496403	850.048	Paramecium novaurelia	Peniculida	Not annotated	Eukaryota
NODE_28306	417	0.417266	751.187	Paramecium triaurelia	Peniculida	Not annotated	Eukaryota
NODE_28307	417	0.251799	505.381	Paramecium aurelia	Peniculida	Not annotated	Eukaryota
NODE_28308	417	0.266187	22.53	Not annotated	Not annotated	Not annotated	Not annotated
NODE_2830	2885	0.241248	58.5452	Paramecium tetraurelia	Peniculida	Not annotated	Eukaryota
NODE_28310	417	0.215827	23.4484	Not annotated	Not annotated	Not annotated	Not annotated
NODE_28311	416	0.1875	11.6947	Not annotated	Not annotated	Not annotated	Not annotated
NODE_28312	416	0.28125	22.1803	Paramecium tetraurelia	Peniculida	Not annotated	Eukaryota
NODE_28313	416	0.209135	23.1562	Not annotated	Not annotated	Not annotated	Not annotated
NODE_28314	417	0.22542	17.1751	Paramecium tetraurelia	Peniculida	Not annotated	Eukaryota
NODE_28315	416	0.225962	20.9976	Paramecium tetraurelia	Peniculida	Not annotated	Eukaryota
NODE_28316	416	0.228365	16.4183	Paramecium primaurelia	Peniculida	Not annotated	Eukaryota
NODE_28317	416	0.21875	17.3245	Not annotated	Not annotated	Not annotated	Not annotated
NODE_28318	416	0.206731	13.7163	Paramecium tetraurelia	Peniculida	Not annotated	Eukaryota
NODE_28319	416	0.245192	19.8798	Paramecium tetraurelia	Peniculida	Not annotated	Eukaryota
NODE_2831	2884	0.258322	46.1602	Paramecium tetraurelia	Peniculida	Not annotated	Eukaryota
NODE_28320	416	0.235577	9.26923	Not annotated	Not annotated	Not annotated	Not annotated
NODE_28321	416	0.269231	17.4231	Paramecium tetraurelia	Peniculida	Not annotated	Eukaryota
NODE_28322	416	0.259615	29.613	Paramecium tetraurelia	Peniculida	Not annotated	Eukaryota
NODE_28323	416	0.21875	15.3413	Paramecium tetraurelia	Peniculida	Not annotated	Eukaryota
NODE_28324	416	0.192308	21.9615	Paramecium tetraurelia	Peniculida	Not annotated	Eukaryota
NODE_28325	416	0.245192	28.4375	Paramecium tetraurelia	Peniculida	Not annotated	Eukaryota
NODE_28326	416	0.269231	19.9591	Paramecium tetraurelia	Peniculida	Not annotated	Eukaryota
NODE_28327	416	0.233173	20.8245	Paramecium tetraurelia	Peniculida	Not annotated	Eukaryota
NODE_28328	416	0.192308	12.863	Not annotated	Not annotated	Not annotated	Not annotated
NODE_28329	416	0.165865	11.7933	Not annotated	Not annotated	Not annotated	Not annotated
NODE_2832	2884	0.253121	63.6214	Paramecium tetraurelia	Peniculida	Not annotated	Eukaryota
NODE_28330	416	0.216346	11.3389	Paramecium tetraurelia	Peniculida	Not annotated	Eukaryota
NODE_28331	416	0.286058	29.7284	Not annotated	Not annotated	Not annotated	Not annotated
NODE_28332	416	0.25	19.1635	Not annotated	Not annotated	Not annotated	Not annotated
NODE_28333	416	0.240385	58.7812	Paramecium tetraurelia	Peniculida	Not annotated	Eukaryota
NODE_28334	416	0.216346	6.1875	Not annotated	Not annotated	Not annotated	Not annotated
NODE_28335	416	0.240385	23.0625	Not annotated	Not annotated	Not annotated	Not annotated
NODE_28336	416	0.170673	13.9255	Not annotated	Not annotated	Not annotated	Not annotated
NODE_28337	416	0.305288	23.0144	Paramecium tetraurelia	Peniculida	Not annotated	Eukaryota
NODE_28338	416	0.211538	24.5409	Not annotated	Not annotated	Not annotated	Not annotated
NODE_28339	416	0.237981	24.7644	Not annotated	Not annotated	Not annotated	Not annotated
NODE_2833	2884	0.229889	41.2632	Paramecium tetraurelia	Peniculida	Not annotated	Eukaryota
NODE_28340	416	0.204327	20.7716	Not annotated	Not annotated	Not annotated	Not annotated
NODE_28341	416	0.197115	20.3149	Not annotated	Not annotated	Not annotated	Not annotated
NODE_28342	416	0.221154	27.4135	Not annotated	Not annotated	Not annotated	Not annotated
NODE_28343	416	0.192308	12.9375	Not annotated	Not annotated	Not annotated	Not annotated
NODE_28344	416	0.271635	39.3029	Paramecium tetraurelia	Peniculida	Not annotated	Eukaryota
NODE_28345	416	0.264423	33.8918	Paramecium tetraurelia	Peniculida	Not annotated	Eukaryota
NODE_28346	416	0.293269	37.2428	Paramecium tetraurelia	Peniculida	Not annotated	Eukaryota
NODE_28347	416	0.242788	30.3558	Paramecium tetraurelia	Peniculida	Not annotated	Eukaryota
NODE_28348	416	0.192308	29.0697	Not annotated	Not annotated	Not annotated	Not annotated
NODE_28349	416	0.266827	93.75	Paramecium tetraurelia	Peniculida	Not annotated	Eukaryota
NODE_2834	2883	0.248352	81.2726	Paramecium tetraurelia	Peniculida	Not annotated	Eukaryota
NODE_28350	416	0.319712	122.212	Paramecium tetraurelia	Peniculida	Not annotated	Eukaryota
NODE_28351	416	0.240385	33.726	Not annotated	Not annotated	Not annotated	Not annotated
NODE_28352	416	0.262019	135.781	Paramecium tetraurelia	Peniculida	Not annotated	Eukaryota
NODE_28353	416	0.242788	35.6538	Not annotated	Not annotated	Not annotated	Not annotated
NODE_28354	416	0.302885	53.3125	Not annotated	Not annotated	Not annotated	Not annotated
NODE_28355	416	0.283654	119.519	Paramecium tetraurelia	Peniculida	Not annotated	Eukaryota
NODE_28356	416	0.269231	95.0312	Paramecium tetraurelia	Peniculida	Not annotated	Eukaryota
NODE_28357	416	0.201923	53.0889	Not annotated	Not annotated	Not annotated	Not annotated
NODE_28358	416	0.288462	51.5409	Paramecium tetraurelia	Peniculida	Not annotated	Eukaryota
NODE_28359	416	0.317308	30.2115	Paramecium tetraurelia	Peniculida	Not annotated	Eukaryota
NODE_2835	2881	0.25512	90.193	Paramecium tetraurelia	Peniculida	Not annotated	Eukaryota
NODE_28360	416	0.305288	91.3798	Paramecium tetraurelia	Peniculida	Not annotated	Eukaryota
NODE_28363	416	0.28125	24.8918	Paramecium tetraurelia	Peniculida	Not annotated	Eukaryota
NODE_28365	416	0.197115	37.8678	Paramecium tetraurelia	Peniculida	Not annotated	Eukaryota
NODE_2836	2883	0.248699	82.8151	Not annotated	Not annotated	Not annotated	Not annotated
NODE_28372	416	0.346154	294.154	Paramecium tetraurelia	Peniculida	Not annotated	Eukaryota
NODE_28378	414	0.350242	3108.57	Paramecium aurelia	Peniculida	Not annotated	Eukaryota
NODE_2837	2882	0.242193	79.1797	Paramecium tetraurelia	Peniculida	Not annotated	Eukaryota
NODE_28380	416	0.235577	27.4159	Not annotated	Not annotated	Not annotated	Not annotated
NODE_28381	416	0.259615	26.3029	Paramecium tetraurelia	Peniculida	Not annotated	Eukaryota
NODE_28382	415	0.221687	8.14458	Paramecium tetraurelia	Peniculida	Not annotated	Eukaryota
NODE_28383	415	0.224096	9.28916	Not annotated	Not annotated	Not annotated	Not annotated
NODE_28384	415	0.178313	12.5566	Not annotated	Not annotated	Not annotated	Not annotated
NODE_28385	415	0.204819	13.4458	Paramecium tetraurelia	Peniculida	Not annotated	Eukaryota
NODE_28386	415	0.224096	22.0265	Not annotated	Not annotated	Not annotated	Not annotated
NODE_28387	415	0.233735	31.7494	Paramecium biaurelia	Peniculida	Not annotated	Eukaryota
NODE_28388	415	0.221687	17.094	Paramecium biaurelia	Peniculida	Not annotated	Eukaryota
NODE_28389	415	0.26747	23.1205	Not annotated	Not annotated	Not annotated	Not annotated
NODE_2838	2881	0.238806	50.4693	Not annotated	Not annotated	Not annotated	Not annotated
NODE_28390	415	0.228916	11.7373	Paramecium tetraurelia	Peniculida	Not annotated	Eukaryota
NODE_28391	415	0.20241	12.5349	Not annotated	Not annotated	Not annotated	Not annotated
NODE_28392	415	0.243373	18.1301	Paramecium tetraurelia	Peniculida	Not annotated	Eukaryota
NODE_28393	415	0.187952	10.3614	Not annotated	Not annotated	Not annotated	Not annotated
NODE_28394	415	0.243373	18.5807	Paramecium tetraurelia	Peniculida	Not annotated	Eukaryota
NODE_28395	415	0.204819	9.66747	Not annotated	Not annotated	Not annotated	Not annotated
NODE_28396	415	0.214458	13.4554	Not annotated	Not annotated	Not annotated	Not annotated
NODE_28397	414	0.236715	19.2681	Not annotated	Not annotated	Not annotated	Not annotated
NODE_28398	415	0.257831	19.159	Paramecium tetraurelia	Peniculida	Not annotated	Eukaryota
NODE_28399	414	0.2343	34.244	Paramecium tetraurelia	Peniculida	Not annotated	Eukaryota
NODE_2839	2878	0.249131	58.1817	Paramecium tetraurelia	Peniculida	Not annotated	Eukaryota
NODE_283	7940	0.252267	73.9293	Paramecium tetraurelia	Peniculida	Not annotated	Eukaryota
NODE_28400	415	0.224096	16.9301	Not annotated	Not annotated	Not annotated	Not annotated
NODE_28401	415	0.281928	21.1687	Paramecium tetraurelia	Peniculida	Not annotated	Eukaryota
NODE_28402	415	0.228916	30.0386	Paramecium tetraurelia	Peniculida	Not annotated	Eukaryota
NODE_28403	415	0.250602	24.1446	Paramecium tetraurelia	Peniculida	Not annotated	Eukaryota
NODE_28404	413	0.227603	24.4843	Paramecium tetraurelia	Peniculida	Not annotated	Eukaryota
NODE_28405	415	0.221687	31.7904	Not annotated	Not annotated	Not annotated	Not annotated
NODE_28406	415	0.240964	10.7494	Not annotated	Not annotated	Not annotated	Not annotated
NODE_28407	415	0.253012	34.8578	Not annotated	Not annotated	Not annotated	Not annotated
NODE_28408	415	0.250602	28.0771	Paramecium tetraurelia	Peniculida	Not annotated	Eukaryota
NODE_28409	415	0.4	28.3663	Not annotated	Not annotated	Not annotated	Not annotated
NODE_2840	2881	0.275599	69.5054	Paramecium tetraurelia	Peniculida	Not annotated	Eukaryota
NODE_28410	415	0.255422	39.8096	Paramecium tetraurelia	Peniculida	Not annotated	Eukaryota
NODE_28411	415	0.175904	16.7446	Not annotated	Not annotated	Not annotated	Not annotated
NODE_28412	415	0.212048	16.3542	Paramecium tetraurelia	Peniculida	Not annotated	Eukaryota
NODE_28413	409	0.239609	24.0758	Not annotated	Not annotated	Not annotated	Not annotated
NODE_28414	415	0.204819	21.6843	Not annotated	Not annotated	Not annotated	Not annotated
NODE_28415	415	0.185542	30.2072	Paramecium tetraurelia	Peniculida	Not annotated	Eukaryota
NODE_28416	415	0.173494	25.1976	Not annotated	Not annotated	Not annotated	Not annotated
NODE_28417	415	0.20241	13.747	Not annotated	Not annotated	Not annotated	Not annotated
NODE_28418	415	0.245783	25.7398	Paramecium tetraurelia	Peniculida	Not annotated	Eukaryota
NODE_28419	413	0.210654	27.8426	Paramecium tetraurelia	Peniculida	Not annotated	Eukaryota
NODE_2841	2880	0.255208	70.0295	Paramecium tetraurelia	Peniculida	Not annotated	Eukaryota
NODE_28420	415	0.221687	34.6458	Paramecium tetraurelia	Peniculida	Not annotated	Eukaryota
NODE_28421	415	0.248193	35.6217	Paramecium tetraurelia	Peniculida	Not annotated	Eukaryota
NODE_28422	415	0.240964	19.441	Paramecium tetraurelia	Peniculida	Not annotated	Eukaryota
NODE_28423	415	0.26506	30.0819	Paramecium tetraurelia	Peniculida	Not annotated	Eukaryota
NODE_28424	415	0.209639	16.4819	Paramecium tetraurelia	Peniculida	Not annotated	Eukaryota
NODE_28425	415	0.233735	25.0361	Not annotated	Not annotated	Not annotated	Not annotated
NODE_28426	415	0.303614	58.5639	Paramecium tetraurelia	Peniculida	Not annotated	Eukaryota
NODE_28427	415	0.257831	38.6289	Not annotated	Not annotated	Not annotated	Not annotated
NODE_28428	261	0.279693	48.7854	Paramecium tetraurelia	Peniculida	Not annotated	Eukaryota
NODE_2842	2881	0.253731	146.545	Paramecium tetraurelia	Peniculida	Not annotated	Eukaryota
NODE_28430	415	0.224096	21.2193	Paramecium tetraurelia	Peniculida	Not annotated	Eukaryota
NODE_28431	415	0.315663	34.4072	Paramecium tetraurelia	Peniculida	Not annotated	Eukaryota
NODE_28433	415	0.293976	156.417	Paramecium tetraurelia	Peniculida	Not annotated	Eukaryota
NODE_28434	415	0.209639	85.5783	Paramecium tetraurelia	Peniculida	Not annotated	Eukaryota
NODE_28435	415	0.262651	55.7229	Paramecium tetraurelia	Peniculida	Not annotated	Eukaryota
NODE_28436	415	0.337349	168.282	Paramecium tetraurelia	Peniculida	Not annotated	Eukaryota
NODE_28438	415	0.306024	160.894	Paramecium tetraurelia	Peniculida	Not annotated	Eukaryota
NODE_28439	415	0.301205	41.053	Paramecium tetraurelia	Peniculida	Not annotated	Eukaryota
NODE_2843	2879	0.213268	75.8736	Paramecium tetraurelia	Peniculida	Not annotated	Eukaryota
NODE_28444	415	0.253012	34.4771	Paramecium tetraurelia	Peniculida	Not annotated	Eukaryota
NODE_28449	415	0.296386	60.2651	Not annotated	Not annotated	Not annotated	Not annotated
NODE_2844	2877	0.257908	112.516	Paramecium tetraurelia	Peniculida	Not annotated	Eukaryota
NODE_28454	414	0.181159	12.5242	Not annotated	Not annotated	Not annotated	Not annotated
NODE_28455	414	0.214976	19.215	Not annotated	Not annotated	Not annotated	Not annotated
NODE_28456	414	0.210145	14.1087	Not annotated	Not annotated	Not annotated	Not annotated
NODE_28457	414	0.198068	13.4783	Not annotated	Not annotated	Not annotated	Not annotated
NODE_28458	414	0.364734	34.0435	Paramecium tetraurelia	Peniculida	Not annotated	Eukaryota
NODE_28459	414	0.251208	20.4275	Paramecium tetraurelia	Peniculida	Not annotated	Eukaryota
NODE_2845	2877	0.229753	69.8989	Paramecium tetraurelia	Peniculida	Not annotated	Eukaryota
NODE_28460	414	0.243961	19.1763	Paramecium tetraurelia	Peniculida	Not annotated	Eukaryota
NODE_28461	414	0.285024	28.0507	Paramecium tetraurelia	Peniculida	Not annotated	Eukaryota
NODE_28462	412	0.228155	25.6553	Paramecium tetraurelia	Peniculida	Not annotated	Eukaryota
NODE_28463	414	0.219807	32.7971	Paramecium tetraurelia	Peniculida	Not annotated	Eukaryota
NODE_28464	414	0.345411	18.0773	Not annotated	Not annotated	Not annotated	Not annotated
NODE_28465	414	0.246377	31.1377	Paramecium tetraurelia	Peniculida	Not annotated	Eukaryota
NODE_28466	414	0.236715	15.9952	Paramecium tetraurelia	Peniculida	Not annotated	Eukaryota
NODE_28467	414	0.210145	27.5918	Paramecium tetraurelia	Peniculida	Not annotated	Eukaryota
NODE_28468	414	0.256039	29.7512	Not annotated	Not annotated	Not annotated	Not annotated
NODE_28469	414	0.200483	18.6498	Paramecium tetraurelia	Peniculida	Not annotated	Eukaryota
NODE_2846	2876	0.237483	50.2333	Paramecium tetraurelia	Peniculida	Not annotated	Eukaryota
NODE_28470	414	0.246377	26.0773	Not annotated	Not annotated	Not annotated	Not annotated
NODE_28471	414	0.2657	33.0894	Paramecium tetraurelia	Peniculida	Not annotated	Eukaryota
NODE_28472	414	0.214976	28.814	Paramecium tetraurelia	Peniculida	Not annotated	Eukaryota
NODE_28473	414	0.236715	24.9179	Not annotated	Not annotated	Not annotated	Not annotated
NODE_28474	413	0.169492	16.7627	Not annotated	Not annotated	Not annotated	Not annotated
NODE_28475	414	0.190821	26.9275	Not annotated	Not annotated	Not annotated	Not annotated
NODE_28476	414	0.246377	30.3285	Paramecium tetraurelia	Peniculida	Not annotated	Eukaryota
NODE_28477	414	0.207729	25.1087	Paramecium tetraurelia	Peniculida	Not annotated	Eukaryota
NODE_28478	414	0.224638	25.5386	Paramecium tetraurelia	Peniculida	Not annotated	Eukaryota
NODE_28479	414	0.275362	20.029	Not annotated	Not annotated	Not annotated	Not annotated
NODE_2847	2876	0.278512	60.9019	Paramecium tetraurelia	Peniculida	Not annotated	Eukaryota
NODE_28480	419	0.212411	37.7661	Paramecium tetraurelia	Peniculida	Not annotated	Eukaryota
NODE_28481	414	0.236715	19.4734	Not annotated	Not annotated	Not annotated	Not annotated
NODE_28482	414	0.227053	5.3744	Paramecium tetraurelia	Peniculida	Not annotated	Eukaryota
NODE_28483	414	0.263285	25.9348	Paramecium tetraurelia	Peniculida	Not annotated	Eukaryota
NODE_28484	414	0.301932	31.5217	Paramecium tetraurelia	Peniculida	Not annotated	Eukaryota
NODE_28485	414	0.263285	31.93	Not annotated	Not annotated	Not annotated	Not annotated
NODE_28486	414	0.301932	24.4831	Not annotated	Not annotated	Not annotated	Not annotated
NODE_28487	260	0.269231	39.2308	Paramecium tetraurelia	Peniculida	Not annotated	Eukaryota
NODE_28488	414	0.222222	24.0435	Not annotated	Not annotated	Not annotated	Not annotated
NODE_28489	411	0.260341	35.0462	Paramecium tetraurelia	Peniculida	Not annotated	Eukaryota
NODE_2848	2876	0.299374	50.6207	Paramecium tetraurelia	Peniculida	Not annotated	Eukaryota
NODE_28490	414	0.246377	24.8285	Not annotated	Not annotated	Not annotated	Not annotated
NODE_28491	414	0.241546	24.9638	Paramecium tetraurelia	Peniculida	Not annotated	Eukaryota
NODE_28492	414	0.176329	32.7367	Not annotated	Not annotated	Not annotated	Not annotated
NODE_28493	414	0.224638	37.5217	Paramecium tetraurelia	Peniculida	Not annotated	Eukaryota
NODE_28494	414	0.18599	14.6232	Not annotated	Not annotated	Not annotated	Not annotated
NODE_28495	414	0.229469	19.7271	Not annotated	Not annotated	Not annotated	Not annotated
NODE_28496	260	0.311538	39.1808	Not annotated	Not annotated	Not annotated	Not annotated
NODE_28497	414	0.253623	28.2295	Not annotated	Not annotated	Not annotated	Not annotated
NODE_28498	414	0.214976	38.2947	Not annotated	Not annotated	Not annotated	Not annotated
NODE_28499	414	0.181159	8.02174	Paramecium tetraurelia	Peniculida	Not annotated	Eukaryota
NODE_2849	2876	0.285466	76.6207	Paramecium tetraurelia	Peniculida	Not annotated	Eukaryota
NODE_284	7926	0.273656	66.0548	Paramecium tetraurelia	Peniculida	Not annotated	Eukaryota
NODE_28500	414	0.294686	31.9179	Paramecium tetraurelia	Peniculida	Not annotated	Eukaryota
NODE_28501	414	0.304348	32.8841	Paramecium tetraurelia	Peniculida	Not annotated	Eukaryota
NODE_28502	414	0.219807	13.2271	Not annotated	Not annotated	Not annotated	Not annotated
NODE_28503	414	0.243961	25.2585	Not annotated	Not annotated	Not annotated	Not annotated
NODE_28504	414	0.195652	52.2198	Not annotated	Not annotated	Not annotated	Not annotated
NODE_28505	415	0.204819	23.5759	Paramecium tetraurelia	Peniculida	Not annotated	Eukaryota
NODE_28506	414	0.304348	62.5435	Paramecium tetraurelia	Peniculida	Not annotated	Eukaryota
NODE_28507	414	0.23913	42.2464	Paramecium tetraurelia	Peniculida	Not annotated	Eukaryota
NODE_28509	414	0.227053	36.3599	Not annotated	Not annotated	Not annotated	Not annotated
NODE_2850	2875	0.255652	74.3012	Paramecium tetraurelia	Peniculida	Not annotated	Eukaryota
NODE_28510	414	0.328502	100.71	Paramecium tetraurelia	Peniculida	Not annotated	Eukaryota
NODE_28511	414	0.243961	55.7343	Not annotated	Not annotated	Not annotated	Not annotated
NODE_28512	260	0.261538	42.3654	Not annotated	Not annotated	Not annotated	Not annotated
NODE_28517	414	0.405797	3268.57	Paramecium aurelia	Peniculida	Not annotated	Eukaryota
NODE_28518	414	0.28744	246.686	Paramecium tetraurelia	Peniculida	Not annotated	Eukaryota
NODE_28519	414	0.272947	51.2101	Not annotated	Not annotated	Not annotated	Not annotated
NODE_2851	2874	0.231733	38.4019	Paramecium tetraurelia	Peniculida	Not annotated	Eukaryota
NODE_28521	414	0.538647	392.891	Paramecium primaurelia	Peniculida	Not annotated	Eukaryota
NODE_28529	413	0.198547	14.7215	Not annotated	Not annotated	Not annotated	Not annotated
NODE_2852	2874	0.237996	50.5285	Paramecium tetraurelia	Peniculida	Not annotated	Eukaryota
NODE_28530	413	0.239709	24.4867	Not annotated	Not annotated	Not annotated	Not annotated
NODE_28531	413	0.234867	20.4625	Not annotated	Not annotated	Not annotated	Not annotated
NODE_28532	412	0.23301	33.9223	Not annotated	Not annotated	Not annotated	Not annotated
NODE_28533	413	0.232446	45.9322	Paramecium tetraurelia	Peniculida	Not annotated	Eukaryota
NODE_28534	413	0.227603	36.2107	Not annotated	Not annotated	Not annotated	Not annotated
NODE_28535	413	0.225182	14.8499	Not annotated	Not annotated	Not annotated	Not annotated
NODE_28536	413	0.193705	14.7676	Paramecium tetraurelia	Peniculida	Not annotated	Eukaryota
NODE_28537	413	0.234867	30.0775	Paramecium tetraurelia	Peniculida	Not annotated	Eukaryota
NODE_28538	413	0.205811	23.4843	Paramecium tetraurelia	Peniculida	Not annotated	Eukaryota
NODE_28539	413	0.297821	14.9855	Paramecium tetraurelia	Peniculida	Not annotated	Eukaryota
NODE_2853	2873	0.260355	45.2336	Paramecium tetraurelia	Peniculida	Not annotated	Eukaryota
NODE_28540	413	0.227603	13.0048	Paramecium tetraurelia	Peniculida	Not annotated	Eukaryota
NODE_28541	413	0.230024	20.1429	Paramecium tetraurelia	Peniculida	Not annotated	Eukaryota
NODE_28542	413	0.244552	34.1211	Not annotated	Not annotated	Not annotated	Not annotated
NODE_28543	413	0.196126	6.9661	Not annotated	Not annotated	Not annotated	Not annotated
NODE_28544	413	0.256659	15.7748	Not annotated	Not annotated	Not annotated	Not annotated
NODE_28545	413	0.263923	18.0533	Paramecium tetraurelia	Peniculida	Not annotated	Eukaryota
NODE_28546	402	0.201493	24.2836	Not annotated	Not annotated	Not annotated	Not annotated
NODE_28547	413	0.244552	21.2058	Not annotated	Not annotated	Not annotated	Not annotated
NODE_28548	413	0.25908	27.8426	Paramecium tetraurelia	Peniculida	Not annotated	Eukaryota
NODE_28549	413	0.242131	27.937	Paramecium tetraurelia	Peniculida	Not annotated	Eukaryota
NODE_2854	2873	0.244692	46.7985	Paramecium tetraurelia	Peniculida	Not annotated	Eukaryota
NODE_28550	413	0.186441	11.0145	Paramecium tetraurelia	Peniculida	Not annotated	Eukaryota
NODE_28551	413	0.256659	24.0993	Paramecium tetraurelia	Peniculida	Not annotated	Eukaryota
NODE_28552	413	0.210654	24.8087	Not annotated	Not annotated	Not annotated	Not annotated
NODE_28553	413	0.225182	26.3753	Not annotated	Not annotated	Not annotated	Not annotated
NODE_28554	413	0.208232	28.0896	Not annotated	Not annotated	Not annotated	Not annotated
NODE_28555	413	0.256659	21.632	Paramecium tetraurelia	Peniculida	Not annotated	Eukaryota
NODE_28556	413	0.249395	23.046	Not annotated	Not annotated	Not annotated	Not annotated
NODE_28557	413	0.196126	26.5569	Not annotated	Not annotated	Not annotated	Not annotated
NODE_28558	413	0.256659	23.6465	Not annotated	Not annotated	Not annotated	Not annotated
NODE_28559	413	0.544794	21.3898	Not annotated	Not annotated	Not annotated	Not annotated
NODE_2855	2871	0.24939	56.078	Paramecium tetraurelia	Peniculida	Not annotated	Eukaryota
NODE_28560	413	0.268765	31.5521	Paramecium tetraurelia	Peniculida	Not annotated	Eukaryota
NODE_28561	413	0.220339	20.77	Not annotated	Not annotated	Not annotated	Not annotated
NODE_28562	413	0.428571	43.908	Not annotated	Not annotated	Not annotated	Not annotated
NODE_28563	413	0.242131	12.2615	Not annotated	Not annotated	Not annotated	Not annotated
NODE_28564	407	0.208845	22.2703	Paramecium tetraurelia	Peniculida	Not annotated	Eukaryota
NODE_28565	413	0.251816	24.4165	Not annotated	Not annotated	Not annotated	Not annotated
NODE_28566	413	0.154964	20.9831	Paramecium tetraurelia	Peniculida	Not annotated	Eukaryota
NODE_28567	413	0.208232	29.5254	Not annotated	Not annotated	Not annotated	Not annotated
NODE_28568	413	0.27845	29.7312	Not annotated	Not annotated	Not annotated	Not annotated
NODE_28569	413	0.208232	22.6392	Paramecium tetraurelia	Peniculida	Not annotated	Eukaryota
NODE_2856	2871	0.236851	67.7879	Paramecium tetraurelia	Peniculida	Not annotated	Eukaryota
NODE_28570	413	0.22276	9.17676	Not annotated	Not annotated	Not annotated	Not annotated
NODE_28571	413	0.16707	20.9613	Not annotated	Not annotated	Not annotated	Not annotated
NODE_28572	413	0.246973	28.8523	Not annotated	Not annotated	Not annotated	Not annotated
NODE_28573	413	0.217918	51.891	Paramecium tetraurelia	Peniculida	Not annotated	Eukaryota
NODE_28574	413	0.372881	47.184	Homo sapiens	Primates	Chordata	Eukaryota
NODE_28575	413	0.196126	24.891	Paramecium tetraurelia	Peniculida	Not annotated	Eukaryota
NODE_28576	413	0.184019	17.4019	Paramecium tetraurelia	Peniculida	Not annotated	Eukaryota
NODE_28577	413	0.142857	12.0581	Paramecium tetraurelia	Peniculida	Not annotated	Eukaryota
NODE_28578	413	0.239709	33.816	Not annotated	Not annotated	Not annotated	Not annotated
NODE_28579	413	0.181598	20.3947	Paramecium tetraurelia	Peniculida	Not annotated	Eukaryota
NODE_2857	2871	0.235806	44.7715	Paramecium tetraurelia	Peniculida	Not annotated	Eukaryota
NODE_28580	413	0.242131	14.5593	Paramecium tetraurelia	Peniculida	Not annotated	Eukaryota
NODE_28581	410	0.239024	47.5732	Paramecium tetraurelia	Peniculida	Not annotated	Eukaryota
NODE_28582	413	0.256659	16.109	Not annotated	Not annotated	Not annotated	Not annotated
NODE_28583	413	0.273608	18.6877	Not annotated	Not annotated	Not annotated	Not annotated
NODE_28585	413	0.317191	71.9879	Paramecium tetraurelia	Peniculida	Not annotated	Eukaryota
NODE_28586	413	0.312349	42.3148	Paramecium tetraurelia	Peniculida	Not annotated	Eukaryota
NODE_28587	413	0.232446	37.3511	Paramecium tetraurelia	Peniculida	Not annotated	Eukaryota
NODE_28588	413	0.191283	56.4092	Not annotated	Not annotated	Not annotated	Not annotated
NODE_28589	413	0.251816	20.9346	Paramecium tetraurelia	Peniculida	Not annotated	Eukaryota
NODE_2858	2869	0.250261	49.0505	Paramecium tetraurelia	Peniculida	Not annotated	Eukaryota
NODE_28590	413	0.242131	31.7748	Paramecium tetraurelia	Peniculida	Not annotated	Eukaryota
NODE_28591	413	0.220339	36.1211	Paramecium tetraurelia	Peniculida	Not annotated	Eukaryota
NODE_28592	413	0.292978	51.3269	Paramecium tetraurelia	Peniculida	Not annotated	Eukaryota
NODE_28593	413	0.128329	50.3075	Not annotated	Not annotated	Not annotated	Not annotated
NODE_28594	413	0.242131	60.9104	Paramecium tetraurelia	Peniculida	Not annotated	Eukaryota
NODE_28595	413	0.305085	96.1477	Paramecium tetraurelia	Peniculida	Not annotated	Eukaryota
NODE_28596	413	0.288136	87.8015	Paramecium tetraurelia	Peniculida	Not annotated	Eukaryota
NODE_2859	2868	0.211297	116.398	Paramecium tetraurelia	Peniculida	Not annotated	Eukaryota
NODE_285	7916	0.252653	65.8557	Paramecium tetraurelia	Peniculida	Not annotated	Eukaryota
NODE_28604	413	0.244552	41.0291	Paramecium tetraurelia	Peniculida	Not annotated	Eukaryota
NODE_28608	413	0.348668	1619.21	Paramecium primaurelia	Peniculida	Not annotated	Eukaryota
NODE_2860	2868	0.248954	62.5031	Paramecium tetraurelia	Peniculida	Not annotated	Eukaryota
NODE_28614	413	0.176755	10.7119	Not annotated	Not annotated	Not annotated	Not annotated
NODE_28615	412	0.218447	33.6262	Paramecium tetraurelia	Peniculida	Not annotated	Eukaryota
NODE_28616	412	0.25	38.2573	Paramecium tetraurelia	Peniculida	Not annotated	Eukaryota
NODE_28617	412	0.264563	23.3107	Not annotated	Not annotated	Not annotated	Not annotated
NODE_28618	412	0.203883	21.983	Not annotated	Not annotated	Not annotated	Not annotated
NODE_28619	412	0.216019	10.0947	Paramecium tetraurelia	Peniculida	Not annotated	Eukaryota
NODE_2861	2864	0.243017	62.6543	Paramecium tetraurelia	Peniculida	Not annotated	Eukaryota
NODE_28620	412	0.216019	12.9417	Paramecium tetraurelia	Peniculida	Not annotated	Eukaryota
NODE_28621	412	0.208738	9.93204	Paramecium tetraurelia	Peniculida	Not annotated	Eukaryota
NODE_28622	412	0.247573	28.4903	Not annotated	Not annotated	Not annotated	Not annotated
NODE_28623	412	0.247573	25.2451	Not annotated	Not annotated	Not annotated	Not annotated
NODE_28624	412	0.196602	26.699	Not annotated	Not annotated	Not annotated	Not annotated
NODE_28625	412	0.31068	23.4223	Paramecium tetraurelia	Peniculida	Not annotated	Eukaryota
NODE_28626	412	0.17233	6.74272	Not annotated	Not annotated	Not annotated	Not annotated
NODE_28627	412	0.254854	19.5413	Not annotated	Not annotated	Not annotated	Not annotated
NODE_28628	412	0.283981	27.1529	Paramecium tetraurelia	Peniculida	Not annotated	Eukaryota
NODE_28629	412	0.220874	17.3908	Paramecium tetraurelia	Peniculida	Not annotated	Eukaryota
NODE_2862	2867	0.267876	55.3753	Paramecium tetraurelia	Peniculida	Not annotated	Eukaryota
NODE_28630	410	0.297561	16.361	Paramecium tetraurelia	Peniculida	Not annotated	Eukaryota
NODE_28631	412	0.223301	16.3058	Not annotated	Not annotated	Not annotated	Not annotated
NODE_28632	412	0.201456	21.585	Not annotated	Not annotated	Not annotated	Not annotated
NODE_28633	412	0.264563	32.5243	Paramecium tetraurelia	Peniculida	Not annotated	Eukaryota
NODE_28634	412	0.223301	27.0097	Not annotated	Not annotated	Not annotated	Not annotated
NODE_28635	412	0.194175	21.9636	Paramecium tetraurelia	Peniculida	Not annotated	Eukaryota
NODE_28636	412	0.216019	21.034	Not annotated	Not annotated	Not annotated	Not annotated
NODE_28637	412	0.225728	18.3592	Paramecium tetraurelia	Peniculida	Not annotated	Eukaryota
NODE_28638	410	0.236585	35.7512	Not annotated	Not annotated	Not annotated	Not annotated
NODE_28639	412	0.305825	69.8714	Paramecium tetraurelia	Peniculida	Not annotated	Eukaryota
NODE_2863	2865	0.262129	72.2255	Paramecium tetraurelia	Peniculida	Not annotated	Eukaryota
NODE_28640	412	0.174757	24.4296	Not annotated	Not annotated	Not annotated	Not annotated
NODE_28641	412	0.242718	10.1917	Paramecium tetraurelia	Peniculida	Not annotated	Eukaryota
NODE_28642	412	0.279126	31.4782	Not annotated	Not annotated	Not annotated	Not annotated
NODE_28643	420	0.197619	16.9286	Not annotated	Not annotated	Not annotated	Not annotated
NODE_28644	412	0.216019	31.6214	Paramecium tetraurelia	Peniculida	Not annotated	Eukaryota
NODE_28645	412	0.242718	28.1772	Paramecium tetraurelia	Peniculida	Not annotated	Eukaryota
NODE_28646	412	0.191748	27.983	Paramecium tetraurelia	Peniculida	Not annotated	Eukaryota
NODE_28647	412	0.252427	29.8204	Not annotated	Not annotated	Not annotated	Not annotated
NODE_28648	412	0.167476	9.07524	Paramecium tetraurelia	Peniculida	Not annotated	Eukaryota
NODE_28649	412	0.237864	28.4029	Paramecium tetraurelia	Peniculida	Not annotated	Eukaryota
NODE_2864	2865	0.25096	74.6241	Paramecium tetraurelia	Peniculida	Not annotated	Eukaryota
NODE_28650	412	0.286408	29.2112	Not annotated	Not annotated	Not annotated	Not annotated
NODE_28651	413	0.184019	15.8644	Not annotated	Not annotated	Not annotated	Not annotated
NODE_28652	412	0.208738	14.733	Not annotated	Not annotated	Not annotated	Not annotated
NODE_28653	412	0.211165	16.2718	Not annotated	Not annotated	Not annotated	Not annotated
NODE_28654	412	0.152913	21.3058	Not annotated	Not annotated	Not annotated	Not annotated
NODE_28655	412	0.245146	16.2451	Paramecium tetraurelia	Peniculida	Not annotated	Eukaryota
NODE_28656	412	0.203883	17.5558	Paramecium tetraurelia	Peniculida	Not annotated	Eukaryota
NODE_28657	412	0.228155	28.716	Not annotated	Not annotated	Not annotated	Not annotated
NODE_28658	412	0.257282	34.7233	Paramecium tetraurelia	Peniculida	Not annotated	Eukaryota
NODE_28659	412	0.230583	17.3544	Not annotated	Not annotated	Not annotated	Not annotated
NODE_2865	2864	0.28352	66.0608	Paramecium tetraurelia	Peniculida	Not annotated	Eukaryota
NODE_28660	412	0.220874	17.0607	Paramecium tetraurelia	Peniculida	Not annotated	Eukaryota
NODE_28662	412	0.242718	11.7233	Paramecium tetraurelia	Peniculida	Not annotated	Eukaryota
NODE_28663	412	0.223301	22.7233	Not annotated	Not annotated	Not annotated	Not annotated
NODE_28664	412	0.257282	39.665	Not annotated	Not annotated	Not annotated	Not annotated
NODE_28665	412	0.169903	13.8155	Not annotated	Not annotated	Not annotated	Not annotated
NODE_28666	412	0.473301	40.932	Achromobacter xylosoxidans	Burkholderiales	Proteobacteria	Bacteria
NODE_28667	258	0.29845	39.5349	Paramecium tetraurelia	Peniculida	Not annotated	Eukaryota
NODE_28668	412	0.252427	26.4345	Paramecium tetraurelia	Peniculida	Not annotated	Eukaryota
NODE_28669	412	0.291262	26.7282	Not annotated	Not annotated	Not annotated	Not annotated
NODE_2866	2863	0.239958	45.5756	Paramecium tetraurelia	Peniculida	Not annotated	Eukaryota
NODE_28670	412	0.259709	24.0364	Not annotated	Not annotated	Not annotated	Not annotated
NODE_28671	412	0.279126	53.0728	Paramecium tetraurelia	Peniculida	Not annotated	Eukaryota
NODE_28672	412	0.247573	33.6529	Paramecium tetraurelia	Peniculida	Not annotated	Eukaryota
NODE_28673	412	0.220874	59.3835	Not annotated	Not annotated	Not annotated	Not annotated
NODE_28674	412	0.213592	11.0413	Not annotated	Not annotated	Not annotated	Not annotated
NODE_28675	412	0.230583	98.6675	Paramecium tetraurelia	Peniculida	Not annotated	Eukaryota
NODE_28677	412	0.291262	103.704	Paramecium tetraurelia	Peniculida	Not annotated	Eukaryota
NODE_28678	411	0.257908	38.2652	Paramecium tetraurelia	Peniculida	Not annotated	Eukaryota
NODE_28679	412	0.402913	2299.2	Paramecium aurelia	Peniculida	Not annotated	Eukaryota
NODE_2867	2861	0.256204	216.059	Paramecium tetraurelia	Peniculida	Not annotated	Eukaryota
NODE_28681	412	0.424757	364.388	uncultured ciliate	Not annotated	Not annotated	Eukaryota
NODE_28683	412	0.342233	3009.67	Paramecium primaurelia	Peniculida	Not annotated	Eukaryota
NODE_2868	2862	0.269741	53.0793	Paramecium tetraurelia	Peniculida	Not annotated	Eukaryota
NODE_28692	411	0.23601	20.0779	Not annotated	Not annotated	Not annotated	Not annotated
NODE_28693	412	0.252427	55.0995	Not annotated	Not annotated	Not annotated	Not annotated
NODE_28694	412	0.254854	23.017	Paramecium tetraurelia	Peniculida	Not annotated	Eukaryota
NODE_28695	411	0.250608	16.9173	Paramecium tetraurelia	Peniculida	Not annotated	Eukaryota
NODE_28696	411	0.231144	27.2311	Not annotated	Not annotated	Not annotated	Not annotated
NODE_28697	406	0.165025	10.1847	Not annotated	Not annotated	Not annotated	Not annotated
NODE_28698	411	0.23601	27.7178	Paramecium tetraurelia	Peniculida	Not annotated	Eukaryota
NODE_28699	411	0.265207	26.1192	Not annotated	Not annotated	Not annotated	Not annotated
NODE_286	7905	0.240987	95.8472	Paramecium tetraurelia	Peniculida	Not annotated	Eukaryota
NODE_28700	411	0.304136	21.5255	Not annotated	Not annotated	Not annotated	Not annotated
NODE_28701	411	0.223844	12.6083	Not annotated	Not annotated	Not annotated	Not annotated
NODE_28702	413	0.239709	15.063	Paramecium tetraurelia	Peniculida	Not annotated	Eukaryota
NODE_28703	411	0.223844	24.2482	Paramecium tetraurelia	Peniculida	Not annotated	Eukaryota
NODE_28704	411	0.216545	26.601	Paramecium tetraurelia	Peniculida	Not annotated	Eukaryota
NODE_28705	411	0.214112	18.472	Paramecium tetraurelia	Peniculida	Not annotated	Eukaryota
NODE_28706	411	0.199513	20.3747	Paramecium tetraurelia	Peniculida	Not annotated	Eukaryota
NODE_28707	411	0.26764	32.5109	Paramecium tetraurelia	Peniculida	Not annotated	Eukaryota
NODE_28708	411	0.201946	10.3285	Not annotated	Not annotated	Not annotated	Not annotated
NODE_28709	411	0.279805	33.0827	Not annotated	Not annotated	Not annotated	Not annotated
NODE_2870	2862	0.254717	38.1583	Paramecium tetraurelia	Peniculida	Not annotated	Eukaryota
NODE_28710	411	0.262774	27.8005	Not annotated	Not annotated	Not annotated	Not annotated
NODE_28711	411	0.233577	20.528	Paramecium tetraurelia	Peniculida	Not annotated	Eukaryota
NODE_28712	411	0.175182	20.4866	Not annotated	Not annotated	Not annotated	Not annotated
NODE_28713	411	0.19708	17.854	Not annotated	Not annotated	Not annotated	Not annotated
NODE_28714	411	0.226277	16.7129	Paramecium tetraurelia	Peniculida	Not annotated	Eukaryota
NODE_28715	410	0.256098	25.8244	Paramecium tetraurelia	Peniculida	Not annotated	Eukaryota
NODE_28716	411	0.233577	24.3577	Paramecium tetraurelia	Peniculida	Not annotated	Eukaryota
NODE_28717	411	0.206813	35.8029	Paramecium tetraurelia	Peniculida	Not annotated	Eukaryota
NODE_28718	411	0.274939	17.8345	Paramecium tetraurelia	Peniculida	Not annotated	Eukaryota
NODE_28719	411	0.192214	7.50608	Not annotated	Not annotated	Not annotated	Not annotated
NODE_2871	2862	0.290007	44.754	Paramecium tetraurelia	Peniculida	Not annotated	Eukaryota
NODE_28720	411	0.214112	26.6399	Paramecium tetraurelia	Peniculida	Not annotated	Eukaryota
NODE_28721	411	0.19708	13.017	Not annotated	Not annotated	Not annotated	Not annotated
NODE_28722	411	0.211679	24.528	Not annotated	Not annotated	Not annotated	Not annotated
NODE_28723	411	0.452555	36.3869	Not annotated	Not annotated	Not annotated	Not annotated
NODE_28724	411	0.238443	28.3017	Not annotated	Not annotated	Not annotated	Not annotated
NODE_28725	411	0.260341	33.6545	Paramecium tetraurelia	Peniculida	Not annotated	Eukaryota
NODE_28726	411	0.289538	40.4234	Paramecium tetraurelia	Peniculida	Not annotated	Eukaryota
NODE_28727	411	0.272506	22.7543	Paramecium tetraurelia	Peniculida	Not annotated	Eukaryota
NODE_28728	411	0.221411	20.6156	Paramecium tetraurelia	Peniculida	Not annotated	Eukaryota
NODE_28729	411	0.214112	14.4136	Not annotated	Not annotated	Not annotated	Not annotated
NODE_2872	2857	0.210011	37.2107	Paramecium tetraurelia	Peniculida	Not annotated	Eukaryota
NODE_28730	411	0.270073	57.6083	Paramecium tetraurelia	Peniculida	Not annotated	Eukaryota
NODE_28731	411	0.167883	22.3479	Not annotated	Not annotated	Not annotated	Not annotated
NODE_28732	411	0.23601	38.0122	Not annotated	Not annotated	Not annotated	Not annotated
NODE_28733	411	0.240876	10.8297	Paramecium tetraurelia	Peniculida	Not annotated	Eukaryota
NODE_28734	411	0.248175	23.1849	Paramecium tetraurelia	Peniculida	Not annotated	Eukaryota
NODE_28735	406	0.224138	21.0813	Paramecium tetraurelia	Peniculida	Not annotated	Eukaryota
NODE_28736	411	0.250608	23.927	Not annotated	Not annotated	Not annotated	Not annotated
NODE_28737	411	0.26764	21.3333	Paramecium tetraurelia	Peniculida	Not annotated	Eukaryota
NODE_28738	411	0.231144	36.8491	Paramecium tetraurelia	Peniculida	Not annotated	Eukaryota
NODE_28739	411	0.318735	69.8467	Not annotated	Not annotated	Not annotated	Not annotated
NODE_2873	2861	0.236281	31.589	Paramecium tetraurelia	Peniculida	Not annotated	Eukaryota
NODE_28740	414	0.282609	37.0435	Not annotated	Not annotated	Not annotated	Not annotated
NODE_28741	411	0.311436	91.0876	Paramecium tetraurelia	Peniculida	Not annotated	Eukaryota
NODE_28742	411	0.221411	28.2311	Not annotated	Not annotated	Not annotated	Not annotated
NODE_28743	411	0.284672	70.3844	Paramecium tetraurelia	Peniculida	Not annotated	Eukaryota
NODE_28744	411	0.282238	41.5207	Paramecium tetraurelia	Peniculida	Not annotated	Eukaryota
NODE_28745	411	0.233577	27.2287	Paramecium tetraurelia	Peniculida	Not annotated	Eukaryota
NODE_28747	411	0.274939	84.8297	Paramecium tetraurelia	Peniculida	Not annotated	Eukaryota
NODE_28748	411	0.250608	32.2092	Paramecium tetraurelia	Peniculida	Not annotated	Eukaryota
NODE_2874	2861	0.275079	98.2737	Paramecium tetraurelia	Peniculida	Not annotated	Eukaryota
NODE_28750	411	0.22871	44.5401	Paramecium tetraurelia	Peniculida	Not annotated	Eukaryota
NODE_28756	411	0.238443	31.6034	Paramecium tetraurelia	Peniculida	Not annotated	Eukaryota
NODE_28757	411	0.291971	57.2263	Paramecium tetraurelia	Peniculida	Not annotated	Eukaryota
NODE_2875	2855	0.247986	38.2851	Paramecium tetraurelia	Peniculida	Not annotated	Eukaryota
NODE_28760	411	0.306569	53.455	Paramecium tetraurelia	Peniculida	Not annotated	Eukaryota
NODE_28761	411	0.540146	398.927	Paramecium primaurelia	Peniculida	Not annotated	Eukaryota
NODE_28766	407	0.422604	58.9042	Not annotated	Not annotated	Not annotated	Not annotated
NODE_28767	411	0.301703	16.6229	Not annotated	Not annotated	Not annotated	Not annotated
NODE_2876	2860	0.23986	63.8126	Paramecium tetraurelia	Peniculida	Not annotated	Eukaryota
NODE_28770	411	0.328467	48.5547	Paramecium tetraurelia	Peniculida	Not annotated	Eukaryota
NODE_28771	411	0.233577	28.2968	Not annotated	Not annotated	Not annotated	Not annotated
NODE_28773	405	0.182716	11.7877	Not annotated	Not annotated	Not annotated	Not annotated
NODE_28774	411	0.231144	34.8637	Not annotated	Not annotated	Not annotated	Not annotated
NODE_28777	410	0.173171	25.8732	Not annotated	Not annotated	Not annotated	Not annotated
NODE_28778	410	0.178049	8.02195	Not annotated	Not annotated	Not annotated	Not annotated
NODE_28779	410	0.270732	20.1098	Paramecium tetraurelia	Peniculida	Not annotated	Eukaryota
NODE_2877	2860	0.23986	61.464	Paramecium tetraurelia	Peniculida	Not annotated	Eukaryota
NODE_28780	401	0.169576	19.8329	Not annotated	Not annotated	Not annotated	Not annotated
NODE_28781	410	0.3	29.2976	Paramecium tetraurelia	Peniculida	Not annotated	Eukaryota
NODE_28782	410	0.180488	12.2098	Not annotated	Not annotated	Not annotated	Not annotated
NODE_28783	410	0.168293	20.961	Not annotated	Not annotated	Not annotated	Not annotated
NODE_28784	410	0.241463	28.8854	Paramecium tetraurelia	Peniculida	Not annotated	Eukaryota
NODE_28785	410	0.24878	11.6683	Paramecium tetraurelia	Peniculida	Not annotated	Eukaryota
NODE_28786	410	0.221951	17.861	Paramecium tetraurelia	Peniculida	Not annotated	Eukaryota
NODE_28787	410	0.214634	12.639	Not annotated	Not annotated	Not annotated	Not annotated
NODE_28788	410	0.253659	13.2683	Paramecium tetraurelia	Peniculida	Not annotated	Eukaryota
NODE_28789	410	0.182927	24.4415	Not annotated	Not annotated	Not annotated	Not annotated
NODE_2878	2859	0.208814	45.6957	Paramecium tetraurelia	Peniculida	Not annotated	Eukaryota
NODE_28790	410	0.22439	30.8902	Not annotated	Not annotated	Not annotated	Not annotated
NODE_28791	410	0.234146	25.8512	Not annotated	Not annotated	Not annotated	Not annotated
NODE_28792	410	0.273171	20.861	Paramecium tetraurelia	Peniculida	Not annotated	Eukaryota
NODE_28793	410	0.204878	23.9512	Paramecium tetraurelia	Peniculida	Not annotated	Eukaryota
NODE_28794	410	0.180488	24.9902	Paramecium tetraurelia	Peniculida	Not annotated	Eukaryota
NODE_28795	410	0.243902	31.4439	Paramecium tetraurelia	Peniculida	Not annotated	Eukaryota
NODE_28796	410	0.280488	17.4146	Paramecium tetraurelia	Peniculida	Not annotated	Eukaryota
NODE_28797	410	0.25122	18.5073	Paramecium tetraurelia	Peniculida	Not annotated	Eukaryota
NODE_28798	410	0.236585	29.3683	Not annotated	Not annotated	Not annotated	Not annotated
NODE_28799	410	0.219512	14.5073	Paramecium tetraurelia	Peniculida	Not annotated	Eukaryota
NODE_2879	2859	0.23085	43.3326	Paramecium tetraurelia	Peniculida	Not annotated	Eukaryota
NODE_287	7906	0.221604	67.2106	Paramecium tetraurelia	Peniculida	Not annotated	Eukaryota
NODE_28800	410	0.25122	35.8805	Paramecium tetraurelia	Peniculida	Not annotated	Eukaryota
NODE_28801	410	0.202439	13.0732	Not annotated	Not annotated	Not annotated	Not annotated
NODE_28802	410	0.209756	23.0561	Paramecium tetraurelia	Peniculida	Not annotated	Eukaryota
NODE_28803	410	0.22439	24.6927	Paramecium tetraurelia	Peniculida	Not annotated	Eukaryota
NODE_28804	410	0.226829	24.9561	Not annotated	Not annotated	Not annotated	Not annotated
NODE_28805	410	0.241463	32.8585	Not annotated	Not annotated	Not annotated	Not annotated
NODE_28806	410	0.219512	20.6317	Not annotated	Not annotated	Not annotated	Not annotated
NODE_28807	410	0.27561	24.8463	Paramecium tetraurelia	Peniculida	Not annotated	Eukaryota
NODE_28808	410	0.202439	18.7854	Not annotated	Not annotated	Not annotated	Not annotated
NODE_28809	410	0.243902	19.7195	Paramecium tetraurelia	Peniculida	Not annotated	Eukaryota
NODE_2880	2857	0.245362	37.363	Paramecium tetraurelia	Peniculida	Not annotated	Eukaryota
NODE_28810	410	0.239024	25.0122	Paramecium tetraurelia	Peniculida	Not annotated	Eukaryota
NODE_28811	410	0.239024	27.4732	Not annotated	Not annotated	Not annotated	Not annotated
NODE_28812	409	0.176039	22.8484	Paramecium tetraurelia	Peniculida	Not annotated	Eukaryota
NODE_28813	256	0.257812	33.8008	Paramecium tetraurelia	Peniculida	Not annotated	Eukaryota
NODE_28814	410	0.22439	26.3244	Not annotated	Not annotated	Not annotated	Not annotated
NODE_28815	410	0.214634	25.1488	Not annotated	Not annotated	Not annotated	Not annotated
NODE_28816	411	0.209246	11.2628	Not annotated	Not annotated	Not annotated	Not annotated
NODE_28817	410	0.258537	26.0756	Paramecium tetraurelia	Peniculida	Not annotated	Eukaryota
NODE_28818	410	0.195122	17.539	Not annotated	Not annotated	Not annotated	Not annotated
NODE_28819	410	0.307317	59.8122	Paramecium tetraurelia	Peniculida	Not annotated	Eukaryota
NODE_2881	2857	0.269513	104.571	Paramecium tetraurelia	Peniculida	Not annotated	Eukaryota
NODE_28820	410	0.307317	70.4146	Paramecium tetraurelia	Peniculida	Not annotated	Eukaryota
NODE_28821	410	0.278049	61.2732	Paramecium tetraurelia	Peniculida	Not annotated	Eukaryota
NODE_28822	410	0.312195	53.4439	Paramecium tetraurelia	Peniculida	Not annotated	Eukaryota
NODE_28824	410	0.317073	60.4805	Not annotated	Not annotated	Not annotated	Not annotated
NODE_28825	410	0.270732	102.851	Paramecium tetraurelia	Peniculida	Not annotated	Eukaryota
NODE_28826	410	0.268293	118.251	Paramecium tetraurelia	Peniculida	Not annotated	Eukaryota
NODE_28829	410	0.431707	45.122	Not annotated	Not annotated	Not annotated	Not annotated
NODE_2882	2856	0.271008	40.209	Paramecium tetraurelia	Peniculida	Not annotated	Eukaryota
NODE_28830	410	0.268293	53.2122	Paramecium tetraurelia	Peniculida	Not annotated	Eukaryota
NODE_28832	410	0.368293	1006.55	Paramecium decaurelia	Peniculida	Not annotated	Eukaryota
NODE_28834	410	0.282927	121.661	Paramecium tetraurelia	Peniculida	Not annotated	Eukaryota
NODE_28839	410	0.27561	22.5073	Not annotated	Not annotated	Not annotated	Not annotated
NODE_2883	2856	0.302171	135.902	Paramecium tetraurelia	Peniculida	Not annotated	Eukaryota
NODE_28843	410	0.265854	39.6878	Not annotated	Not annotated	Not annotated	Not annotated
NODE_28844	410	0.446341	4566.06	Paramecium aurelia	Peniculida	Not annotated	Eukaryota
NODE_28845	410	0.265854	64.5659	Paramecium tetraurelia	Peniculida	Not annotated	Eukaryota
NODE_28846	410	0.27561	32.839	Not annotated	Not annotated	Not annotated	Not annotated
NODE_28847	410	0.256098	22.3878	Paramecium tetraurelia	Peniculida	Not annotated	Eukaryota
NODE_28848	409	0.266504	57.5477	Not annotated	Not annotated	Not annotated	Not annotated
NODE_28849	409	0.224939	16.8802	Not annotated	Not annotated	Not annotated	Not annotated
NODE_2884	2856	0.235294	61.6772	Paramecium tetraurelia	Peniculida	Not annotated	Eukaryota
NODE_28850	409	0.166259	10.3716	Paramecium tetraurelia	Peniculida	Not annotated	Eukaryota
NODE_28851	409	0.210269	11.4303	Paramecium tetraurelia	Peniculida	Not annotated	Eukaryota
NODE_28852	409	0.229829	21.3545	Paramecium tetraurelia	Peniculida	Not annotated	Eukaryota
NODE_28853	409	0.268949	31.8851	Paramecium tetraurelia	Peniculida	Not annotated	Eukaryota
NODE_28854	405	0.214815	26.2617	Not annotated	Not annotated	Not annotated	Not annotated
NODE_28855	411	0.184915	15.6764	Paramecium tetraurelia	Peniculida	Not annotated	Eukaryota
NODE_28856	410	0.209756	13.0439	Paramecium tetraurelia	Peniculida	Not annotated	Eukaryota
NODE_28857	409	0.222494	27.1736	Paramecium tetraurelia	Peniculida	Not annotated	Eukaryota
NODE_28858	409	0.237164	28.7506	Not annotated	Not annotated	Not annotated	Not annotated
NODE_28859	409	0.234719	26.6357	Not annotated	Not annotated	Not annotated	Not annotated
NODE_2885	2857	0.259713	42.7375	Not annotated	Not annotated	Not annotated	Not annotated
NODE_28860	409	0.215159	21.3301	Paramecium tetraurelia	Peniculida	Not annotated	Eukaryota
NODE_28861	409	0.217604	9.96333	Not annotated	Not annotated	Not annotated	Not annotated
NODE_28862	409	0.207824	14.0147	Paramecium tetraurelia	Peniculida	Not annotated	Eukaryota
NODE_28863	409	0.212714	16.0587	Paramecium tetraurelia	Peniculida	Not annotated	Eukaryota
NODE_28864	409	0.217604	19.4792	Paramecium tetraurelia	Peniculida	Not annotated	Eukaryota
NODE_28865	409	0.286064	30.8655	Paramecium tetraurelia	Peniculida	Not annotated	Eukaryota
NODE_28866	409	0.217604	33.4474	Not annotated	Not annotated	Not annotated	Not annotated
NODE_28867	409	0.202934	30.1687	Not annotated	Not annotated	Not annotated	Not annotated
NODE_28868	409	0.195599	21.0293	Paramecium tetraurelia	Peniculida	Not annotated	Eukaryota
NODE_28869	409	0.210269	10.7115	Paramecium tetraurelia	Peniculida	Not annotated	Eukaryota
NODE_2886	2855	0.268651	47.9695	Paramecium tetraurelia	Peniculida	Not annotated	Eukaryota
NODE_28870	409	0.244499	27.1663	Paramecium tetraurelia	Peniculida	Not annotated	Eukaryota
NODE_28871	408	0.198529	15.1789	Not annotated	Not annotated	Not annotated	Not annotated
NODE_28872	409	0.193154	19.9511	Not annotated	Not annotated	Not annotated	Not annotated
NODE_28873	409	0.251834	32.3594	Paramecium tetraurelia	Peniculida	Not annotated	Eukaryota
NODE_28874	409	0.210269	33.7677	Paramecium tetraurelia	Peniculida	Not annotated	Eukaryota
NODE_28875	409	0.161369	15.6479	Not annotated	Not annotated	Not annotated	Not annotated
NODE_28876	409	0.308068	28.5868	Paramecium tetraurelia	Peniculida	Not annotated	Eukaryota
NODE_28877	409	0.185819	14.4645	Not annotated	Not annotated	Not annotated	Not annotated
NODE_28878	409	0.171149	9.71394	Not annotated	Not annotated	Not annotated	Not annotated
NODE_28879	409	0.220049	34.9267	Not annotated	Not annotated	Not annotated	Not annotated
NODE_2887	2851	0.267976	76.7324	Paramecium tetraurelia	Peniculida	Not annotated	Eukaryota
NODE_28880	409	0.249389	28.3888	Paramecium tetraurelia	Peniculida	Not annotated	Eukaryota
NODE_28881	409	0.239609	18.7946	Not annotated	Not annotated	Not annotated	Not annotated
NODE_28882	409	0.251834	25.3325	Paramecium tetraurelia	Peniculida	Not annotated	Eukaryota
NODE_28883	409	0.210269	23.0758	Paramecium tetraurelia	Peniculida	Not annotated	Eukaryota
NODE_28884	409	0.305623	43.5477	Paramecium tetraurelia	Peniculida	Not annotated	Eukaryota
NODE_28885	409	0.232274	25.6357	Paramecium tetraurelia	Peniculida	Not annotated	Eukaryota
NODE_28886	255	0.262745	43.8196	Paramecium tetraurelia	Peniculida	Not annotated	Eukaryota
NODE_28887	409	0.220049	11.6944	Not annotated	Not annotated	Not annotated	Not annotated
NODE_28888	406	0.20936	27.1872	Not annotated	Not annotated	Not annotated	Not annotated
NODE_28889	409	0.330073	32.8949	Paramecium tetraurelia	Peniculida	Not annotated	Eukaryota
NODE_2888	2852	0.252104	63.3661	Paramecium tetraurelia	Peniculida	Not annotated	Eukaryota
NODE_28890	409	0.239609	32.7995	Paramecium tetraurelia	Peniculida	Not annotated	Eukaryota
NODE_28892	409	0.222494	20.6064	Paramecium tetraurelia	Peniculida	Not annotated	Eukaryota
NODE_28893	409	0.264059	132.941	Paramecium tetraurelia	Peniculida	Not annotated	Eukaryota
NODE_28894	409	0.239609	15.8729	Paramecium tetraurelia	Peniculida	Not annotated	Eukaryota
NODE_28895	409	0.298289	38.0147	Paramecium tetraurelia	Peniculida	Not annotated	Eukaryota
NODE_28896	409	0.249389	53.8753	Paramecium tetraurelia	Peniculida	Not annotated	Eukaryota
NODE_28897	409	0.276284	41.7066	Paramecium tetraurelia	Peniculida	Not annotated	Eukaryota
NODE_28898	409	0.286064	47.022	Paramecium tetraurelia	Peniculida	Not annotated	Eukaryota
NODE_28899	409	0.224939	37.8631	Paramecium tetraurelia	Peniculida	Not annotated	Eukaryota
NODE_2889	2851	0.274991	119.273	Paramecium tetraurelia	Peniculida	Not annotated	Eukaryota
NODE_288	7894	0.259944	113.997	Paramecium tetraurelia	Peniculida	Not annotated	Eukaryota
NODE_28900	409	0.268949	48.6308	Not annotated	Not annotated	Not annotated	Not annotated
NODE_28901	255	0.309804	34.8941	Not annotated	Not annotated	Not annotated	Not annotated
NODE_28902	409	0.317848	134.936	Paramecium tetraurelia	Peniculida	Not annotated	Eukaryota
NODE_28904	409	0.254279	33.1932	Paramecium tetraurelia	Peniculida	Not annotated	Eukaryota
NODE_28906	409	0.354523	228.985	Paramecium tetraurelia	Peniculida	Not annotated	Eukaryota
NODE_2890	2850	0.237895	62.2779	Paramecium tetraurelia	Peniculida	Not annotated	Eukaryota
NODE_28914	409	0.310513	49.8582	Paramecium tetraurelia	Peniculida	Not annotated	Eukaryota
NODE_2891	2849	0.239382	60.8585	Paramecium tetraurelia	Peniculida	Not annotated	Eukaryota
NODE_28920	409	0.364303	73.5159	Paramecium tetraurelia	Peniculida	Not annotated	Eukaryota
NODE_28926	408	0.289216	49.576	Paramecium tetraurelia	Peniculida	Not annotated	Eukaryota
NODE_28927	408	0.198529	15.0196	Not annotated	Not annotated	Not annotated	Not annotated
NODE_28928	408	0.205882	15.3701	Not annotated	Not annotated	Not annotated	Not annotated
NODE_28929	408	0.193627	37.7377	Not annotated	Not annotated	Not annotated	Not annotated
NODE_2892	2848	0.264747	60.5892	Paramecium tetraurelia	Peniculida	Not annotated	Eukaryota
NODE_28930	408	0.171569	7.53186	Not annotated	Not annotated	Not annotated	Not annotated
NODE_28931	408	0.213235	21.8946	Not annotated	Not annotated	Not annotated	Not annotated
NODE_28932	408	0.112745	6.17157	Not annotated	Not annotated	Not annotated	Not annotated
NODE_28933	408	0.220588	11.6912	Paramecium tetraurelia	Peniculida	Not annotated	Eukaryota
NODE_28934	408	0.210784	16.299	Paramecium tetraurelia	Peniculida	Not annotated	Eukaryota
NODE_28935	408	0.164216	8.44363	Not annotated	Not annotated	Not annotated	Not annotated
NODE_28936	408	0.171569	8.71814	Paramecium tetraurelia	Peniculida	Not annotated	Eukaryota
NODE_28937	408	0.22549	19.8652	Paramecium tetraurelia	Peniculida	Not annotated	Eukaryota
NODE_28938	408	0.215686	23.1716	Not annotated	Not annotated	Not annotated	Not annotated
NODE_28939	408	0.522059	34.1103	Dyadobacter fermentans	Cytophagales	Bacteroidetes	Bacteria
NODE_2893	2843	0.223707	61.8315	Paramecium tetraurelia	Peniculida	Not annotated	Eukaryota
NODE_28940	408	0.281863	27.4559	Not annotated	Not annotated	Not annotated	Not annotated
NODE_28941	408	0.257353	24.3284	Paramecium tetraurelia	Peniculida	Not annotated	Eukaryota
NODE_28942	408	0.169118	14.2647	Not annotated	Not annotated	Not annotated	Not annotated
NODE_28943	408	0.340686	27.2328	Not annotated	Not annotated	Not annotated	Not annotated
NODE_28944	408	0.411765	34.5221	Not annotated	Not annotated	Not annotated	Not annotated
NODE_28945	408	0.208333	25.4142	Not annotated	Not annotated	Not annotated	Not annotated
NODE_28946	408	0.29902	32.6127	Paramecium tetraurelia	Peniculida	Not annotated	Eukaryota
NODE_28947	408	0.25	38.3088	Paramecium tetraurelia	Peniculida	Not annotated	Eukaryota
NODE_28948	408	0.235294	17.0343	Paramecium tetraurelia	Peniculida	Not annotated	Eukaryota
NODE_28949	408	0.257353	36.2255	Paramecium tetraurelia	Peniculida	Not annotated	Eukaryota
NODE_2894	2848	0.208216	107.498	Paramecium tetraurelia	Peniculida	Not annotated	Eukaryota
NODE_28950	408	0.286765	27.8211	Paramecium tetraurelia	Peniculida	Not annotated	Eukaryota
NODE_28951	408	0.220588	11.299	Not annotated	Not annotated	Not annotated	Not annotated
NODE_28952	407	0.211302	10.5086	Not annotated	Not annotated	Not annotated	Not annotated
NODE_28953	408	0.343137	14.0074	Not annotated	Not annotated	Not annotated	Not annotated
NODE_28954	408	0.311275	31.1569	Paramecium tetraurelia	Peniculida	Not annotated	Eukaryota
NODE_28955	410	0.243902	17.1805	Not annotated	Not annotated	Not annotated	Not annotated
NODE_28956	408	0.242647	24.8848	Paramecium tetraurelia	Peniculida	Not annotated	Eukaryota
NODE_28957	408	0.267157	26.723	Not annotated	Not annotated	Not annotated	Not annotated
NODE_28958	408	0.242647	28.6103	Paramecium tetraurelia	Peniculida	Not annotated	Eukaryota
NODE_28959	408	0.252451	27.0172	Not annotated	Not annotated	Not annotated	Not annotated
NODE_2895	2847	0.270109	77.7513	Paramecium tetraurelia	Peniculida	Not annotated	Eukaryota
NODE_28960	408	0.308824	57.3627	Paramecium tetraurelia	Peniculida	Not annotated	Eukaryota
NODE_28961	408	0.218137	16.8554	Not annotated	Not annotated	Not annotated	Not annotated
NODE_28962	408	0.215686	18.9044	Paramecium tetraurelia	Peniculida	Not annotated	Eukaryota
NODE_28963	408	0.252451	28.9485	Not annotated	Not annotated	Not annotated	Not annotated
NODE_28964	408	0.208333	14.799	Paramecium tetraurelia	Peniculida	Not annotated	Eukaryota
NODE_28965	408	0.218137	22.3799	Paramecium tetraurelia	Peniculida	Not annotated	Eukaryota
NODE_28966	408	0.223039	22.0809	Paramecium tetraurelia	Peniculida	Not annotated	Eukaryota
NODE_28967	408	0.286765	36.1176	Paramecium tetraurelia	Peniculida	Not annotated	Eukaryota
NODE_28968	408	0.22549	23.7083	Paramecium tetraurelia	Peniculida	Not annotated	Eukaryota
NODE_28969	408	0.193627	22.7157	Paramecium tetraurelia	Peniculida	Not annotated	Eukaryota
NODE_2896	2845	0.231283	42.5188	Paramecium tetraurelia	Peniculida	Not annotated	Eukaryota
NODE_28970	408	0.181373	19.0907	Not annotated	Not annotated	Not annotated	Not annotated
NODE_28971	408	0.245098	29.9412	Paramecium tetraurelia	Peniculida	Not annotated	Eukaryota
NODE_28972	408	0.203431	19.652	Paramecium tetraurelia	Peniculida	Not annotated	Eukaryota
NODE_28973	408	0.188725	18.7623	Paramecium tetraurelia	Peniculida	Not annotated	Eukaryota
NODE_28974	408	0.213235	21.0956	Paramecium tetraurelia	Peniculida	Not annotated	Eukaryota
NODE_28975	408	0.237745	15.9804	Not annotated	Not annotated	Not annotated	Not annotated
NODE_28976	408	0.294118	44.9902	Paramecium tetraurelia	Peniculida	Not annotated	Eukaryota
NODE_28977	408	0.247549	41.0368	Paramecium tetraurelia	Peniculida	Not annotated	Eukaryota
NODE_28978	408	0.291667	58.5833	Paramecium tetraurelia	Peniculida	Not annotated	Eukaryota
NODE_2897	2843	0.272248	95.1555	Paramecium tetraurelia	Peniculida	Not annotated	Eukaryota
NODE_28989	408	0.495098	874.159	Paramecium aurelia	Peniculida	Not annotated	Eukaryota
NODE_2898	2843	0.252198	49.8677	Paramecium tetraurelia	Peniculida	Not annotated	Eukaryota
NODE_28993	408	0.227941	69.8529	Paramecium tetraurelia	Peniculida	Not annotated	Eukaryota
NODE_28996	408	0.208333	40.2868	Not annotated	Not annotated	Not annotated	Not annotated
NODE_28997	407	0.243243	14.7273	Not annotated	Not annotated	Not annotated	Not annotated
NODE_28998	407	0.213759	9.92138	Not annotated	Not annotated	Not annotated	Not annotated
NODE_28999	407	0.22113	21.226	Paramecium tetraurelia	Peniculida	Not annotated	Eukaryota
NODE_2899	2841	0.235128	41.5572	Paramecium tetraurelia	Peniculida	Not annotated	Eukaryota
NODE_289	7892	0.318804	91.4949	Paramecium tetraurelia	Peniculida	Not annotated	Eukaryota
NODE_28	13581	0.269052	98.033	Paramecium tetraurelia	Peniculida	Not annotated	Eukaryota
NODE_29000	407	0.235872	14.5405	Not annotated	Not annotated	Not annotated	Not annotated
NODE_29001	407	0.213759	32.5086	Paramecium tetraurelia	Peniculida	Not annotated	Eukaryota
NODE_29002	407	0.22113	26.7961	Not annotated	Not annotated	Not annotated	Not annotated
NODE_29003	407	0.253071	33.1007	Not annotated	Not annotated	Not annotated	Not annotated
NODE_29004	407	0.243243	30.8256	Not annotated	Not annotated	Not annotated	Not annotated
NODE_29005	407	0.230958	16.4373	Not annotated	Not annotated	Not annotated	Not annotated
NODE_29006	407	0.334152	21.2408	Klebsiella pneumoniae	Enterobacteriales	Proteobacteria	Bacteria
NODE_29007	407	0.243243	17.2187	Paramecium tetraurelia	Peniculida	Not annotated	Eukaryota
NODE_29008	407	0.213759	26.5676	Not annotated	Not annotated	Not annotated	Not annotated
NODE_29009	407	0.238329	24.1499	Paramecium tetraurelia	Peniculida	Not annotated	Eukaryota
NODE_2900	2843	0.256068	44.987	Paramecium tetraurelia	Peniculida	Not annotated	Eukaryota
NODE_29010	407	0.230958	31.6683	Not annotated	Not annotated	Not annotated	Not annotated
NODE_29011	407	0.233415	44.9189	Paramecium tetraurelia	Peniculida	Not annotated	Eukaryota
NODE_29012	407	0.297297	39.8747	Paramecium tetraurelia	Peniculida	Not annotated	Eukaryota
NODE_29013	409	0.173594	25.088	Not annotated	Not annotated	Not annotated	Not annotated
NODE_29014	407	0.346437	25.2875	Not annotated	Not annotated	Not annotated	Not annotated
NODE_29015	401	0.174564	12.3017	Paramecium tetraurelia	Peniculida	Not annotated	Eukaryota
NODE_29016	407	0.223587	26.344	Paramecium tetraurelia	Peniculida	Not annotated	Eukaryota
NODE_29017	407	0.206388	11.9017	Paramecium tetraurelia	Peniculida	Not annotated	Eukaryota
NODE_29018	407	0.223587	31.1622	Not annotated	Not annotated	Not annotated	Not annotated
NODE_29019	403	0.230769	33.1241	Paramecium tetraurelia	Peniculida	Not annotated	Eukaryota
NODE_2901	2841	0.286871	237.662	Paramecium tetraurelia	Peniculida	Not annotated	Eukaryota
NODE_29020	407	0.152334	8.96069	Not annotated	Not annotated	Not annotated	Not annotated
NODE_29021	407	0.260442	32.0639	Paramecium tetraurelia	Peniculida	Not annotated	Eukaryota
NODE_29022	407	0.260442	20.0074	Paramecium tetraurelia	Peniculida	Not annotated	Eukaryota
NODE_29023	407	0.432432	21.543	Not annotated	Not annotated	Not annotated	Not annotated
NODE_29024	407	0.238329	41.3612	Not annotated	Not annotated	Not annotated	Not annotated
NODE_29025	407	0.181818	19.0786	Paramecium tetraurelia	Peniculida	Not annotated	Eukaryota
NODE_29026	407	0.216216	28.172	Not annotated	Not annotated	Not annotated	Not annotated
NODE_29027	407	0.287469	28.2531	Paramecium tetraurelia	Peniculida	Not annotated	Eukaryota
NODE_29028	407	0.243243	24.3907	Paramecium tetraurelia	Peniculida	Not annotated	Eukaryota
NODE_29029	407	0.280098	37.6585	Paramecium tetraurelia	Peniculida	Not annotated	Eukaryota
NODE_2902	2838	0.223397	38.0215	Paramecium tetraurelia	Peniculida	Not annotated	Eukaryota
NODE_29030	404	0.252475	26.5223	Paramecium tetraurelia	Peniculida	Not annotated	Eukaryota
NODE_29031	407	0.19656	7.2113	Not annotated	Not annotated	Not annotated	Not annotated
NODE_29032	407	0.235872	34.4275	Paramecium tetraurelia	Peniculida	Not annotated	Eukaryota
NODE_29033	407	0.206388	21.6192	Not annotated	Not annotated	Not annotated	Not annotated
NODE_29034	407	0.208845	16.1523	Paramecium tetraurelia	Peniculida	Not annotated	Eukaryota
NODE_29035	407	0.230958	17.7002	Not annotated	Not annotated	Not annotated	Not annotated
NODE_29036	407	0.395577	19.4717	Not annotated	Not annotated	Not annotated	Not annotated
NODE_29037	407	0.233415	20.8649	Paramecium tetraurelia	Peniculida	Not annotated	Eukaryota
NODE_29038	407	0.186732	43.1229	Paramecium tetraurelia	Peniculida	Not annotated	Eukaryota
NODE_29039	407	0.230958	27.5504	Paramecium tetraurelia	Peniculida	Not annotated	Eukaryota
NODE_2903	2837	0.264716	107.037	Paramecium tetraurelia	Peniculida	Not annotated	Eukaryota
NODE_29040	407	0.213759	29.6855	Not annotated	Not annotated	Not annotated	Not annotated
NODE_29041	407	0.223587	23.3366	Paramecium tetraurelia	Peniculida	Not annotated	Eukaryota
NODE_29042	253	0.320158	44.5968	Not annotated	Not annotated	Not annotated	Not annotated
NODE_29043	405	0.185185	16.3481	Paramecium tetraurelia	Peniculida	Not annotated	Eukaryota
NODE_29044	407	0.255528	110.236	Paramecium tetraurelia	Peniculida	Not annotated	Eukaryota
NODE_29045	407	0.238329	29.8206	Not annotated	Not annotated	Not annotated	Not annotated
NODE_29046	407	0.262899	35.5651	Paramecium tetraurelia	Peniculida	Not annotated	Eukaryota
NODE_29047	407	0.194103	23.3833	Paramecium tetraurelia	Peniculida	Not annotated	Eukaryota
NODE_29048	407	0.272727	30.8182	Not annotated	Not annotated	Not annotated	Not annotated
NODE_29049	407	0.27027	40.1744	Paramecium tetraurelia	Peniculida	Not annotated	Eukaryota
NODE_2904	2837	0.246387	47.0268	Paramecium tetraurelia	Peniculida	Not annotated	Eukaryota
NODE_29050	407	0.285012	36.7568	Paramecium tetraurelia	Peniculida	Not annotated	Eukaryota
NODE_29051	407	0.257985	82.9337	Paramecium tetraurelia	Peniculida	Not annotated	Eukaryota
NODE_29052	407	0.29484	50.0885	Paramecium tetraurelia	Peniculida	Not annotated	Eukaryota
NODE_29053	407	0.277641	32.1916	Paramecium tetraurelia	Peniculida	Not annotated	Eukaryota
NODE_29054	407	0.316953	114.523	Paramecium tetraurelia	Peniculida	Not annotated	Eukaryota
NODE_29055	407	0.292383	47.3415	Paramecium tetraurelia	Peniculida	Not annotated	Eukaryota
NODE_29056	407	0.250614	43.0344	Paramecium tetraurelia	Peniculida	Not annotated	Eukaryota
NODE_29058	407	0.383292	143.639	Paramecium tetraurelia	Peniculida	Not annotated	Eukaryota
NODE_29059	407	0.292383	41.7494	Paramecium tetraurelia	Peniculida	Not annotated	Eukaryota
NODE_2905	2837	0.231583	244.066	Paramecium tetraurelia	Peniculida	Not annotated	Eukaryota
NODE_29060	407	0.267813	140.445	Paramecium tetraurelia	Peniculida	Not annotated	Eukaryota
NODE_29061	407	0.262899	19.6118	Paramecium tetraurelia	Peniculida	Not annotated	Eukaryota
NODE_29067	407	0.307125	53.5061	Paramecium tetraurelia	Peniculida	Not annotated	Eukaryota
NODE_2906	2835	0.236684	47.1425	Not annotated	Not annotated	Not annotated	Not annotated
NODE_29070	407	0.272727	80.484	Not annotated	Not annotated	Not annotated	Not annotated
NODE_29071	407	0.34398	371.337	Paramecium tetraurelia	Peniculida	Not annotated	Eukaryota
NODE_29074	407	0.255528	54.5086	Paramecium tetraurelia	Peniculida	Not annotated	Eukaryota
NODE_29077	407	0.275184	37.9828	Not annotated	Not annotated	Not annotated	Not annotated
NODE_29078	407	0.289926	96.8256	Not annotated	Not annotated	Not annotated	Not annotated
NODE_2907	2836	0.313117	104.217	Paramecium tetraurelia	Peniculida	Not annotated	Eukaryota
NODE_29082	407	0.282555	43.1253	Paramecium tetraurelia	Peniculida	Not annotated	Eukaryota
NODE_29084	407	0.265356	27.4103	Not annotated	Not annotated	Not annotated	Not annotated
NODE_29085	406	0.238916	10.8768	Not annotated	Not annotated	Not annotated	Not annotated
NODE_29086	406	0.187192	11.1601	Not annotated	Not annotated	Not annotated	Not annotated
NODE_29087	414	0.21256	32.1546	Paramecium tetraurelia	Peniculida	Not annotated	Eukaryota
NODE_29088	406	0.26601	27.6133	Not annotated	Not annotated	Not annotated	Not annotated
NODE_29089	404	0.259901	5.00743	Not annotated	Not annotated	Not annotated	Not annotated
NODE_2908	2835	0.232099	32.6063	Paramecium tetraurelia	Peniculida	Not annotated	Eukaryota
NODE_29090	406	0.214286	15.0246	Paramecium tetraurelia	Peniculida	Not annotated	Eukaryota
NODE_29091	402	0.228856	27.9577	Not annotated	Not annotated	Not annotated	Not annotated
NODE_29092	406	0.189655	17.6601	Not annotated	Not annotated	Not annotated	Not annotated
NODE_29093	406	0.214286	14.5591	Not annotated	Not annotated	Not annotated	Not annotated
NODE_29094	409	0.200489	7.36919	Paramecium tetraurelia	Peniculida	Not annotated	Eukaryota
NODE_29095	406	0.421182	8.60591	Not annotated	Not annotated	Not annotated	Not annotated
NODE_29096	406	0.236453	29.5074	Paramecium tetraurelia	Peniculida	Not annotated	Eukaryota
NODE_29097	406	0.241379	15.9015	Paramecium tetraurelia	Peniculida	Not annotated	Eukaryota
NODE_29098	405	0.14321	8.62222	Not annotated	Not annotated	Not annotated	Not annotated
NODE_29099	406	0.472906	16.6675	Homo sapiens	Primates	Chordata	Eukaryota
NODE_2909	2834	0.226182	83.9068	Paramecium tetraurelia	Peniculida	Not annotated	Eukaryota
NODE_290	7889	0.237292	74.8665	Paramecium tetraurelia	Peniculida	Not annotated	Eukaryota
NODE_29100	406	0.248768	20.5542	Not annotated	Not annotated	Not annotated	Not annotated
NODE_29101	406	0.192118	15.2143	Not annotated	Not annotated	Not annotated	Not annotated
NODE_29102	406	0.256158	35.1182	Not annotated	Not annotated	Not annotated	Not annotated
NODE_29103	406	0.187192	21.4532	Paramecium tetraurelia	Peniculida	Not annotated	Eukaryota
NODE_29104	391	0.158568	12.0614	Paramecium tetraurelia	Peniculida	Not annotated	Eukaryota
NODE_29105	406	0.229064	34.2069	Not annotated	Not annotated	Not annotated	Not annotated
NODE_29106	406	0.275862	35.5665	Not annotated	Not annotated	Not annotated	Not annotated
NODE_29107	406	0.184729	22.7956	Not annotated	Not annotated	Not annotated	Not annotated
NODE_29108	406	0.295567	18.9975	Paramecium tetraurelia	Peniculida	Not annotated	Eukaryota
NODE_29109	406	0.231527	24.6626	Paramecium tetraurelia	Peniculida	Not annotated	Eukaryota
NODE_2910	2833	0.27215	87.8119	Paramecium tetraurelia	Peniculida	Not annotated	Eukaryota
NODE_29110	406	0.174877	10.0936	Paramecium tetraurelia	Peniculida	Not annotated	Eukaryota
NODE_29111	406	0.23399	16.5	Paramecium tetraurelia	Peniculida	Not annotated	Eukaryota
NODE_29112	406	0.248768	23.0074	Paramecium tetraurelia	Peniculida	Not annotated	Eukaryota
NODE_29113	406	0.182266	17.7783	Paramecium tetraurelia	Peniculida	Not annotated	Eukaryota
NODE_29114	398	0.188442	18.0075	Not annotated	Not annotated	Not annotated	Not annotated
NODE_29115	407	0.194103	18.2678	Paramecium tetraurelia	Peniculida	Not annotated	Eukaryota
NODE_29116	406	0.320197	35.0961	Paramecium tetraurelia	Peniculida	Not annotated	Eukaryota
NODE_29117	406	0.221675	29.4557	Paramecium tetraurelia	Peniculida	Not annotated	Eukaryota
NODE_29118	406	0.236453	24.0296	Not annotated	Not annotated	Not annotated	Not annotated
NODE_29119	406	0.229064	28.1034	Paramecium tetraurelia	Peniculida	Not annotated	Eukaryota
NODE_2911	2833	0.247794	69.8941	Paramecium tetraurelia	Peniculida	Not annotated	Eukaryota
NODE_29120	406	0.20197	21.6773	Not annotated	Not annotated	Not annotated	Not annotated
NODE_29121	406	0.174877	12.2611	Paramecium tetraurelia	Peniculida	Not annotated	Eukaryota
NODE_29122	406	0.332512	37.2192	Not annotated	Not annotated	Not annotated	Not annotated
NODE_29123	406	0.229064	25.1626	Not annotated	Not annotated	Not annotated	Not annotated
NODE_29124	406	0.165025	10.5074	Not annotated	Not annotated	Not annotated	Not annotated
NODE_29125	406	0.248768	36.5714	Paramecium tetraurelia	Peniculida	Not annotated	Eukaryota
NODE_29126	406	0.182266	32.569	Paramecium tetraurelia	Peniculida	Not annotated	Eukaryota
NODE_29127	406	0.261084	33.9064	Not annotated	Not annotated	Not annotated	Not annotated
NODE_29128	406	0.236453	28.7586	Not annotated	Not annotated	Not annotated	Not annotated
NODE_29129	406	0.211823	19.1823	Not annotated	Not annotated	Not annotated	Not annotated
NODE_2912	2832	0.247528	39.845	Paramecium tetraurelia	Peniculida	Not annotated	Eukaryota
NODE_29130	406	0.241379	26.6626	Paramecium tetraurelia	Peniculida	Not annotated	Eukaryota
NODE_29131	406	0.174877	11.1379	Not annotated	Not annotated	Not annotated	Not annotated
NODE_29132	406	0.305419	20.899	Paramecium tetraurelia	Peniculida	Not annotated	Eukaryota
NODE_29133	406	0.23399	29.1576	Paramecium tetraurelia	Peniculida	Not annotated	Eukaryota
NODE_29134	406	0.29064	44.0074	Paramecium tetraurelia	Peniculida	Not annotated	Eukaryota
NODE_29135	406	0.216749	43.4187	Paramecium tetraurelia	Peniculida	Not annotated	Eukaryota
NODE_29136	406	0.246305	32.7094	Not annotated	Not annotated	Not annotated	Not annotated
NODE_29137	406	0.285714	43.4015	Paramecium tetraurelia	Peniculida	Not annotated	Eukaryota
NODE_29138	406	0.263547	52.4409	Paramecium tetraurelia	Peniculida	Not annotated	Eukaryota
NODE_29139	406	0.238916	30.9852	Paramecium tetraurelia	Peniculida	Not annotated	Eukaryota
NODE_2913	2832	0.220339	32.1349	Paramecium tetraurelia	Peniculida	Not annotated	Eukaryota
NODE_29140	402	0.281095	47.8806	Paramecium tetraurelia	Peniculida	Not annotated	Eukaryota
NODE_29141	406	0.241379	20.7808	Paramecium tetraurelia	Peniculida	Not annotated	Eukaryota
NODE_29142	406	0.280788	41.9187	Not annotated	Not annotated	Not annotated	Not annotated
NODE_29143	406	0.332512	37.6108	Paramecium tetraurelia	Peniculida	Not annotated	Eukaryota
NODE_29144	252	0.321429	58.0437	Paramecium tetraurelia	Peniculida	Not annotated	Eukaryota
NODE_29145	406	0.243842	39.6724	Paramecium tetraurelia	Peniculida	Not annotated	Eukaryota
NODE_29146	252	0.246032	80.8333	Paramecium tetraurelia	Peniculida	Not annotated	Eukaryota
NODE_29148	406	0.238916	24.4212	Paramecium tetraurelia	Peniculida	Not annotated	Eukaryota
NODE_29149	406	0.246305	150.648	Paramecium tetraurelia	Peniculida	Not annotated	Eukaryota
NODE_2914	2832	0.266243	60.2376	Paramecium tetraurelia	Peniculida	Not annotated	Eukaryota
NODE_29150	406	0.302956	54.3202	Paramecium tetraurelia	Peniculida	Not annotated	Eukaryota
NODE_29152	405	0.424691	2383.49	Paramecium primaurelia	Peniculida	Not annotated	Eukaryota
NODE_29158	406	0.307882	102.532	Paramecium tetraurelia	Peniculida	Not annotated	Eukaryota
NODE_29159	252	0.321429	34.504	Paramecium tetraurelia	Peniculida	Not annotated	Eukaryota
NODE_2915	2820	0.242199	53.5468	Paramecium tetraurelia	Peniculida	Not annotated	Eukaryota
NODE_29167	406	0.174877	17.266	Paramecium tetraurelia	Peniculida	Not annotated	Eukaryota
NODE_29168	251	0.286853	33.012	Paramecium tetraurelia	Peniculida	Not annotated	Eukaryota
NODE_29169	405	0.237037	21.8642	Paramecium tetraurelia	Peniculida	Not annotated	Eukaryota
NODE_2916	2832	0.228814	49.8538	Paramecium tetraurelia	Peniculida	Not annotated	Eukaryota
NODE_29170	405	0.219753	14.6716	Not annotated	Not annotated	Not annotated	Not annotated
NODE_29171	398	0.208543	10.2362	Paramecium tetraurelia	Peniculida	Not annotated	Eukaryota
NODE_29172	405	0.212346	23.7877	Paramecium tetraurelia	Peniculida	Not annotated	Eukaryota
NODE_29173	405	0.251852	17.8593	Paramecium tetraurelia	Peniculida	Not annotated	Eukaryota
NODE_29174	405	0.207407	31.316	Not annotated	Not annotated	Not annotated	Not annotated
NODE_29175	405	0.202469	17.3037	Paramecium tetraurelia	Peniculida	Not annotated	Eukaryota
NODE_29176	405	0.266667	41.2444	Paramecium tetraurelia	Peniculida	Not annotated	Eukaryota
NODE_29177	405	0.162963	4.99012	Not annotated	Not annotated	Not annotated	Not annotated
NODE_29178	405	0.22963	24.0716	Paramecium tetraurelia	Peniculida	Not annotated	Eukaryota
NODE_29179	405	0.274074	12.8765	Paramecium tetraurelia	Peniculida	Not annotated	Eukaryota
NODE_2917	2830	0.268551	50.7852	Paramecium tetraurelia	Peniculida	Not annotated	Eukaryota
NODE_29180	404	0.180693	20.5421	Not annotated	Not annotated	Not annotated	Not annotated
NODE_29181	396	0.166667	13.3737	Not annotated	Not annotated	Not annotated	Not annotated
NODE_29182	405	0.311111	74.9728	Paramecium tetraurelia	Peniculida	Not annotated	Eukaryota
NODE_29183	405	0.239506	10.8074	Paramecium tetraurelia	Peniculida	Not annotated	Eukaryota
NODE_29184	405	0.276543	13.2469	Paramecium tetraurelia	Peniculida	Not annotated	Eukaryota
NODE_29185	405	0.224691	16.8247	Not annotated	Not annotated	Not annotated	Not annotated
NODE_29186	405	0.298765	30.2296	Paramecium tetraurelia	Peniculida	Not annotated	Eukaryota
NODE_29187	405	0.222222	11.6889	Paramecium tetraurelia	Peniculida	Not annotated	Eukaryota
NODE_29188	405	0.217284	21.9062	Not annotated	Not annotated	Not annotated	Not annotated
NODE_29189	405	0.212346	25.1901	Paramecium tetraurelia	Peniculida	Not annotated	Eukaryota
NODE_2918	2830	0.29364	110.751	Paramecium tetraurelia	Peniculida	Not annotated	Eukaryota
NODE_29190	405	0.25679	26.8617	Not annotated	Not annotated	Not annotated	Not annotated
NODE_29191	405	0.204938	19.1432	Paramecium tetraurelia	Peniculida	Not annotated	Eukaryota
NODE_29192	405	0.234568	29.9481	Paramecium tetraurelia	Peniculida	Not annotated	Eukaryota
NODE_29193	405	0.271605	13.6222	Not annotated	Not annotated	Not annotated	Not annotated
NODE_29194	405	0.160494	14.1877	Not annotated	Not annotated	Not annotated	Not annotated
NODE_29195	405	0.207407	31.7383	Not annotated	Not annotated	Not annotated	Not annotated
NODE_29196	401	0.214464	16.0075	Not annotated	Not annotated	Not annotated	Not annotated
NODE_29197	405	0.31358	24.6148	Not annotated	Not annotated	Not annotated	Not annotated
NODE_29198	405	0.239506	8.19506	Paramecium tetraurelia	Peniculida	Not annotated	Eukaryota
NODE_29199	405	0.180247	15.3827	Not annotated	Not annotated	Not annotated	Not annotated
NODE_2919	2830	0.252297	64.6686	Paramecium tetraurelia	Peniculida	Not annotated	Eukaryota
NODE_291	7884	0.253551	67.2731	Paramecium tetraurelia	Peniculida	Not annotated	Eukaryota
NODE_29200	405	0.207407	16.0543	Not annotated	Not annotated	Not annotated	Not annotated
NODE_29201	405	0.239506	41.0914	Paramecium tetraurelia	Peniculida	Not annotated	Eukaryota
NODE_29202	405	0.288889	22.963	Paramecium tetraurelia	Peniculida	Not annotated	Eukaryota
NODE_29203	405	0.187654	20.5506	Not annotated	Not annotated	Not annotated	Not annotated
NODE_29204	405	0.244444	14.5605	Paramecium tetraurelia	Peniculida	Not annotated	Eukaryota
NODE_29205	405	0.417284	33.0099	Not annotated	Not annotated	Not annotated	Not annotated
NODE_29206	405	0.222222	25.4889	Not annotated	Not annotated	Not annotated	Not annotated
NODE_29207	405	0.261728	11.5975	Not annotated	Not annotated	Not annotated	Not annotated
NODE_29208	405	0.417284	23.2099	Not annotated	Not annotated	Not annotated	Not annotated
NODE_29209	404	0.170792	7.33168	Paramecium tetraurelia	Peniculida	Not annotated	Eukaryota
NODE_2920	2829	0.244963	81.8098	Paramecium tetraurelia	Peniculida	Not annotated	Eukaryota
NODE_29210	405	0.276543	16.7457	Paramecium tetraurelia	Peniculida	Not annotated	Eukaryota
NODE_29211	405	0.259259	35.8642	Paramecium tetraurelia	Peniculida	Not annotated	Eukaryota
NODE_29212	405	0.212346	19.0074	Paramecium tetraurelia	Peniculida	Not annotated	Eukaryota
NODE_29213	405	0.251852	21.4247	Not annotated	Not annotated	Not annotated	Not annotated
NODE_29214	405	0.234568	18.0617	Paramecium tetraurelia	Peniculida	Not annotated	Eukaryota
NODE_29215	405	0.237037	36.5235	Paramecium tetraurelia	Peniculida	Not annotated	Eukaryota
NODE_29216	405	0.219753	18.4222	Paramecium tetraurelia	Peniculida	Not annotated	Eukaryota
NODE_29217	405	0.192593	29.4988	Paramecium tetraurelia	Peniculida	Not annotated	Eukaryota
NODE_29218	405	0.195062	19.758	Not annotated	Not annotated	Not annotated	Not annotated
NODE_29219	405	0.222222	17.4519	Paramecium tetraurelia	Peniculida	Not annotated	Eukaryota
NODE_2921	2829	0.24673	54.3142	Paramecium tetraurelia	Peniculida	Not annotated	Eukaryota
NODE_29220	405	0.222222	27.884	Not annotated	Not annotated	Not annotated	Not annotated
NODE_29221	405	0.274074	28.7877	Not annotated	Not annotated	Not annotated	Not annotated
NODE_29222	405	0.234568	29.9136	Not annotated	Not annotated	Not annotated	Not annotated
NODE_29223	405	0.222222	35.6691	Paramecium tetraurelia	Peniculida	Not annotated	Eukaryota
NODE_29224	251	0.231076	36.5857	Not annotated	Not annotated	Not annotated	Not annotated
NODE_29225	405	0.328395	43.042	Paramecium tetraurelia	Peniculida	Not annotated	Eukaryota
NODE_29226	405	0.276543	38.1951	Paramecium tetraurelia	Peniculida	Not annotated	Eukaryota
NODE_29227	405	0.298765	79.1235	Not annotated	Not annotated	Not annotated	Not annotated
NODE_29228	405	0.288889	95.1333	Not annotated	Not annotated	Not annotated	Not annotated
NODE_2922	2826	0.249115	76.6939	Paramecium tetraurelia	Peniculida	Not annotated	Eukaryota
NODE_29230	405	0.320988	61.7185	Paramecium tetraurelia	Peniculida	Not annotated	Eukaryota
NODE_29231	405	0.28642	45.2123	Paramecium tetraurelia	Peniculida	Not annotated	Eukaryota
NODE_29232	405	0.239506	19.3975	Paramecium tetraurelia	Peniculida	Not annotated	Eukaryota
NODE_29233	405	0.306173	122.081	Paramecium tetraurelia	Peniculida	Not annotated	Eukaryota
NODE_29234	405	0.279012	47.5654	Not annotated	Not annotated	Not annotated	Not annotated
NODE_2923	2818	0.276792	92.1959	Paramecium tetraurelia	Peniculida	Not annotated	Eukaryota
NODE_29243	404	0.200495	16.4307	Paramecium tetraurelia	Peniculida	Not annotated	Eukaryota
NODE_29244	404	0.294554	41.4356	Paramecium tetraurelia	Peniculida	Not annotated	Eukaryota
NODE_29245	404	0.267327	35.8663	Paramecium tetraurelia	Peniculida	Not annotated	Eukaryota
NODE_29246	404	0.168317	9.26733	Not annotated	Not annotated	Not annotated	Not annotated
NODE_29247	404	0.237624	18.3886	Paramecium tetraurelia	Peniculida	Not annotated	Eukaryota
NODE_29248	404	0.274752	26.2921	Paramecium tetraurelia	Peniculida	Not annotated	Eukaryota
NODE_29249	391	0.204604	18.5678	Not annotated	Not annotated	Not annotated	Not annotated
NODE_2924	2821	0.280752	132.027	Paramecium tetraurelia	Peniculida	Not annotated	Eukaryota
NODE_29250	404	0.274752	21.8564	Paramecium tetraurelia	Peniculida	Not annotated	Eukaryota
NODE_29251	399	0.182957	7.92231	Not annotated	Not annotated	Not annotated	Not annotated
NODE_29252	404	0.207921	31.2203	Not annotated	Not annotated	Not annotated	Not annotated
NODE_29253	400	0.23	12.4375	Paramecium tetraurelia	Peniculida	Not annotated	Eukaryota
NODE_29254	404	0.180693	13.7624	Not annotated	Not annotated	Not annotated	Not annotated
NODE_29255	401	0.167082	9.82544	Not annotated	Not annotated	Not annotated	Not annotated
NODE_29256	404	0.257426	24.349	Paramecium tetraurelia	Peniculida	Not annotated	Eukaryota
NODE_29257	404	0.242574	13.3614	Paramecium tetraurelia	Peniculida	Not annotated	Eukaryota
NODE_29258	401	0.259352	11.6035	Paramecium tetraurelia	Peniculida	Not annotated	Eukaryota
NODE_29259	404	0.269802	23.5693	Paramecium tetraurelia	Peniculida	Not annotated	Eukaryota
NODE_2925	2823	0.207935	47.2575	Paramecium tetraurelia	Peniculida	Not annotated	Eukaryota
NODE_29260	404	0.24505	17.6683	Not annotated	Not annotated	Not annotated	Not annotated
NODE_29261	404	0.247525	24.5322	Not annotated	Not annotated	Not annotated	Not annotated
NODE_29262	404	0.220297	38.1064	Paramecium tetraurelia	Peniculida	Not annotated	Eukaryota
NODE_29263	404	0.242574	25.5866	Not annotated	Not annotated	Not annotated	Not annotated
NODE_29264	404	0.235149	21.3267	Not annotated	Not annotated	Not annotated	Not annotated
NODE_29265	404	0.24505	20.6955	Paramecium tetraurelia	Peniculida	Not annotated	Eukaryota
NODE_29266	404	0.222772	20.5941	Paramecium tetraurelia	Peniculida	Not annotated	Eukaryota
NODE_29267	404	0.304455	16.7475	Paramecium tetraurelia	Peniculida	Not annotated	Eukaryota
NODE_29268	404	0.242574	23.4579	Paramecium tetraurelia	Peniculida	Not annotated	Eukaryota
NODE_29269	401	0.214464	33.0175	Not annotated	Not annotated	Not annotated	Not annotated
NODE_2926	2822	0.232459	42.6226	Paramecium tetraurelia	Peniculida	Not annotated	Eukaryota
NODE_29270	404	0.24505	38.1114	Paramecium tetraurelia	Peniculida	Not annotated	Eukaryota
NODE_29271	404	0.25495	29.8168	Paramecium tetraurelia	Peniculida	Not annotated	Eukaryota
NODE_29272	404	0.314356	60.2525	Not annotated	Not annotated	Not annotated	Not annotated
NODE_29273	404	0.205446	31.1856	Paramecium tetraurelia	Peniculida	Not annotated	Eukaryota
NODE_29274	397	0.221662	17.6927	Not annotated	Not annotated	Not annotated	Not annotated
NODE_29275	407	0.201474	23.7936	Paramecium tetraurelia	Peniculida	Not annotated	Eukaryota
NODE_29276	404	0.25495	22.8193	Paramecium tetraurelia	Peniculida	Not annotated	Eukaryota
NODE_29277	404	0.259901	21.4332	Paramecium tetraurelia	Peniculida	Not annotated	Eukaryota
NODE_29278	404	0.183168	22.7277	Not annotated	Not annotated	Not annotated	Not annotated
NODE_29279	404	0.277228	29.1807	Paramecium tetraurelia	Peniculida	Not annotated	Eukaryota
NODE_2927	2822	0.271793	44.3427	Paramecium tetraurelia	Peniculida	Not annotated	Eukaryota
NODE_29280	404	0.277228	33.8688	Paramecium tetraurelia	Peniculida	Not annotated	Eukaryota
NODE_29281	404	0.247525	20.297	Not annotated	Not annotated	Not annotated	Not annotated
NODE_29282	404	0.262376	29.6485	Paramecium tetraurelia	Peniculida	Not annotated	Eukaryota
NODE_29283	404	0.269802	24.2871	Not annotated	Not annotated	Not annotated	Not annotated
NODE_29284	404	0.180693	9.35149	Not annotated	Not annotated	Not annotated	Not annotated
NODE_29285	404	0.467822	31.2822	Not annotated	Not annotated	Not annotated	Not annotated
NODE_29286	404	0.227723	38.8094	Not annotated	Not annotated	Not annotated	Not annotated
NODE_29287	404	0.232673	19.4901	Not annotated	Not annotated	Not annotated	Not annotated
NODE_29288	250	0.272	40.656	Not annotated	Not annotated	Not annotated	Not annotated
NODE_29289	404	0.237624	21.4134	Paramecium tetraurelia	Peniculida	Not annotated	Eukaryota
NODE_2928	2821	0.22368	69.156	Paramecium tetraurelia	Peniculida	Not annotated	Eukaryota
NODE_29290	404	0.19802	22.1955	Paramecium tetraurelia	Peniculida	Not annotated	Eukaryota
NODE_29291	402	0.241294	12.3881	Paramecium tetraurelia	Peniculida	Not annotated	Eukaryota
NODE_29292	404	0.235149	24.1634	Paramecium tetraurelia	Peniculida	Not annotated	Eukaryota
NODE_29293	404	0.217822	18.052	Not annotated	Not annotated	Not annotated	Not annotated
NODE_29294	404	0.240099	41.0644	Not annotated	Not annotated	Not annotated	Not annotated
NODE_29295	400	0.235	12.4275	Paramecium tetraurelia	Peniculida	Not annotated	Eukaryota
NODE_29296	404	0.232673	14.6708	Not annotated	Not annotated	Not annotated	Not annotated
NODE_29297	404	0.252475	23.9455	Paramecium tetraurelia	Peniculida	Not annotated	Eukaryota
NODE_29298	404	0.25	38.2723	Paramecium tetraurelia	Peniculida	Not annotated	Eukaryota
NODE_29299	404	0.225248	26.005	Paramecium tetraurelia	Peniculida	Not annotated	Eukaryota
NODE_2929	2820	0.273759	82.4837	Paramecium tetraurelia	Peniculida	Not annotated	Eukaryota
NODE_292	7857	0.25035	58.398	Paramecium tetraurelia	Peniculida	Not annotated	Eukaryota
NODE_29300	404	0.252475	30.3936	Not annotated	Not annotated	Not annotated	Not annotated
NODE_29301	404	0.173267	7.71535	Paramecium tetraurelia	Peniculida	Not annotated	Eukaryota
NODE_29302	404	0.267327	22.1485	Paramecium tetraurelia	Peniculida	Not annotated	Eukaryota
NODE_29303	404	0.24505	32.3886	Paramecium tetraurelia	Peniculida	Not annotated	Eukaryota
NODE_29304	404	0.212871	11.7525	Not annotated	Not annotated	Not annotated	Not annotated
NODE_29305	404	0.222772	41.349	Paramecium tetraurelia	Peniculida	Not annotated	Eukaryota
NODE_29306	404	0.284653	30.3936	Paramecium tetraurelia	Peniculida	Not annotated	Eukaryota
NODE_29307	402	0.256219	40.107	Not annotated	Not annotated	Not annotated	Not annotated
NODE_29308	404	0.465347	41.2525	Not annotated	Not annotated	Not annotated	Not annotated
NODE_29309	402	0.208955	32.8856	Paramecium tetraurelia	Peniculida	Not annotated	Eukaryota
NODE_2930	2819	0.212132	65.056	Paramecium tetraurelia	Peniculida	Not annotated	Eukaryota
NODE_29310	404	0.20297	26.3639	Not annotated	Not annotated	Not annotated	Not annotated
NODE_29311	404	0.210396	26.8713	Paramecium tetraurelia	Peniculida	Not annotated	Eukaryota
NODE_29312	404	0.274752	79.9629	Paramecium tetraurelia	Peniculida	Not annotated	Eukaryota
NODE_29313	404	0.346535	83.0223	Paramecium tetraurelia	Peniculida	Not annotated	Eukaryota
NODE_29314	404	0.358911	39.2203	Paramecium tetraurelia	Peniculida	Not annotated	Eukaryota
NODE_29315	404	0.25	60.2822	Paramecium tetraurelia	Peniculida	Not annotated	Eukaryota
NODE_29317	250	0.252	47.772	Paramecium tetraurelia	Peniculida	Not annotated	Eukaryota
NODE_29318	404	0.235149	39.6832	Not annotated	Not annotated	Not annotated	Not annotated
NODE_29319	404	0.267327	28.0347	Paramecium tetraurelia	Peniculida	Not annotated	Eukaryota
NODE_2931	2820	0.258511	50.3071	Paramecium tetraurelia	Peniculida	Not annotated	Eukaryota
NODE_29320	404	0.30198	48.8614	Paramecium tetraurelia	Peniculida	Not annotated	Eukaryota
NODE_29321	404	0.237624	23.5718	Paramecium tetraurelia	Peniculida	Not annotated	Eukaryota
NODE_29322	404	0.262376	58.8441	Paramecium tetraurelia	Peniculida	Not annotated	Eukaryota
NODE_29327	404	0.309406	28.0545	Paramecium tetraurelia	Peniculida	Not annotated	Eukaryota
NODE_29329	404	0.334158	35.4653	Paramecium tetraurelia	Peniculida	Not annotated	Eukaryota
NODE_2932	2819	0.263214	43.6602	Paramecium tetraurelia	Peniculida	Not annotated	Eukaryota
NODE_29330	404	0.217822	18.5	Not annotated	Not annotated	Not annotated	Not annotated
NODE_29331	404	0.217822	45.8119	Not annotated	Not annotated	Not annotated	Not annotated
NODE_29333	404	0.388614	781.302	Paramecium primaurelia	Peniculida	Not annotated	Eukaryota
NODE_29334	404	0.279703	86.5396	Paramecium tetraurelia	Peniculida	Not annotated	Eukaryota
NODE_2933	2818	0.284244	61.3662	Paramecium tetraurelia	Peniculida	Not annotated	Eukaryota
NODE_29340	403	0.253102	11.5112	Not annotated	Not annotated	Not annotated	Not annotated
NODE_29341	403	0.240695	17.0968	Paramecium tetraurelia	Peniculida	Not annotated	Eukaryota
NODE_29342	249	0.24498	37.5301	Paramecium tetraurelia	Peniculida	Not annotated	Eukaryota
NODE_29343	403	0.19603	27.9677	Not annotated	Not annotated	Not annotated	Not annotated
NODE_29344	403	0.238213	31.4566	Paramecium tetraurelia	Peniculida	Not annotated	Eukaryota
NODE_29345	403	0.243176	17.531	Paramecium tetraurelia	Peniculida	Not annotated	Eukaryota
NODE_29346	403	0.156328	11.9975	Not annotated	Not annotated	Not annotated	Not annotated
NODE_29347	402	0.261194	22.4453	Not annotated	Not annotated	Not annotated	Not annotated
NODE_29348	403	0.25062	19.9156	Paramecium tetraurelia	Peniculida	Not annotated	Eukaryota
NODE_29349	403	0.205955	14.0447	Paramecium tetraurelia	Peniculida	Not annotated	Eukaryota
NODE_2934	2818	0.235628	51.6994	Paramecium tetraurelia	Peniculida	Not annotated	Eukaryota
NODE_29350	403	0.347395	23.268	Not annotated	Not annotated	Not annotated	Not annotated
NODE_29351	403	0.228288	27.9181	Paramecium tetraurelia	Peniculida	Not annotated	Eukaryota
NODE_29352	403	0.200993	11.4119	Not annotated	Not annotated	Not annotated	Not annotated
NODE_29353	403	0.248139	25.665	Paramecium tetraurelia	Peniculida	Not annotated	Eukaryota
NODE_29354	403	0.292804	34.0199	Not annotated	Not annotated	Not annotated	Not annotated
NODE_29355	406	0.197044	13.0197	Not annotated	Not annotated	Not annotated	Not annotated
NODE_29356	403	0.248139	47.0025	Paramecium tetraurelia	Peniculida	Not annotated	Eukaryota
NODE_29357	403	0.210918	16.2829	Not annotated	Not annotated	Not annotated	Not annotated
NODE_29358	403	0.243176	9.5062	Not annotated	Not annotated	Not annotated	Not annotated
NODE_29359	403	0.265509	40.3921	Not annotated	Not annotated	Not annotated	Not annotated
NODE_2935	2817	0.230742	53.2701	Paramecium tetraurelia	Peniculida	Not annotated	Eukaryota
NODE_29360	403	0.228288	17.5806	Not annotated	Not annotated	Not annotated	Not annotated
NODE_29361	403	0.245658	19.1414	Paramecium tetraurelia	Peniculida	Not annotated	Eukaryota
NODE_29362	403	0.265509	24.7643	Paramecium tetraurelia	Peniculida	Not annotated	Eukaryota
NODE_29363	403	0.19603	19.3449	Paramecium tetraurelia	Peniculida	Not annotated	Eukaryota
NODE_29364	249	0.232932	36.6627	Not annotated	Not annotated	Not annotated	Not annotated
NODE_29365	403	0.245658	27.0347	Paramecium tetraurelia	Peniculida	Not annotated	Eukaryota
NODE_29366	403	0.215881	22.536	Not annotated	Not annotated	Not annotated	Not annotated
NODE_29367	402	0.218905	12.7139	Not annotated	Not annotated	Not annotated	Not annotated
NODE_29368	403	0.26799	23.7717	Paramecium tetraurelia	Peniculida	Not annotated	Eukaryota
NODE_29369	403	0.275434	36.2705	Paramecium tetraurelia	Peniculida	Not annotated	Eukaryota
NODE_2936	2818	0.236338	44.9251	Paramecium tetraurelia	Peniculida	Not annotated	Eukaryota
NODE_29370	404	0.237624	26.5866	Not annotated	Not annotated	Not annotated	Not annotated
NODE_29371	403	0.260546	28.7816	Paramecium tetraurelia	Peniculida	Not annotated	Eukaryota
NODE_29372	403	0.230769	16.0397	Paramecium tetraurelia	Peniculida	Not annotated	Eukaryota
NODE_29373	403	0.230769	33.1811	Paramecium tetraurelia	Peniculida	Not annotated	Eukaryota
NODE_29374	403	0.290323	37.8486	Not annotated	Not annotated	Not annotated	Not annotated
NODE_29375	249	0.309237	95.1847	Paramecium tetraurelia	Peniculida	Not annotated	Eukaryota
NODE_29376	403	0.277916	32.8139	Not annotated	Not annotated	Not annotated	Not annotated
NODE_29377	403	0.240695	38.6526	Not annotated	Not annotated	Not annotated	Not annotated
NODE_29378	249	0.216867	59.8072	Not annotated	Not annotated	Not annotated	Not annotated
NODE_29379	403	0.238213	14.7122	Paramecium tetraurelia	Peniculida	Not annotated	Eukaryota
NODE_2937	2799	0.222579	29.7824	Paramecium tetraurelia	Peniculida	Not annotated	Eukaryota
NODE_29380	405	0.279012	20.9358	Not annotated	Not annotated	Not annotated	Not annotated
NODE_29381	403	0.230769	17.0273	Not annotated	Not annotated	Not annotated	Not annotated
NODE_29382	403	0.275434	36.9653	Paramecium tetraurelia	Peniculida	Not annotated	Eukaryota
NODE_29383	403	0.310174	44.4367	Not annotated	Not annotated	Not annotated	Not annotated
NODE_29384	403	0.258065	32.928	Paramecium tetraurelia	Peniculida	Not annotated	Eukaryota
NODE_29385	403	0.300248	84.3077	Paramecium tetraurelia	Peniculida	Not annotated	Eukaryota
NODE_29387	403	0.310174	60.7246	Paramecium tetraurelia	Peniculida	Not annotated	Eukaryota
NODE_29388	403	0.315136	54.4938	Paramecium tetraurelia	Peniculida	Not annotated	Eukaryota
NODE_29389	403	0.305211	77.0496	Paramecium tetraurelia	Peniculida	Not annotated	Eukaryota
NODE_2938	2815	0.25222	56.5826	Paramecium tetraurelia	Peniculida	Not annotated	Eukaryota
NODE_29390	403	0.300248	56.7717	Paramecium tetraurelia	Peniculida	Not annotated	Eukaryota
NODE_29391	403	0.322581	79.1663	Paramecium tetraurelia	Peniculida	Not annotated	Eukaryota
NODE_2939	2806	0.270492	88.3557	Paramecium tetraurelia	Peniculida	Not annotated	Eukaryota
NODE_293	7858	0.252736	79.2093	Paramecium tetraurelia	Peniculida	Not annotated	Eukaryota
NODE_29404	403	0.513648	366.352	Paramecium tetraurelia	Peniculida	Not annotated	Eukaryota
NODE_2940	2813	0.206897	28.0882	Paramecium tetraurelia	Peniculida	Not annotated	Eukaryota
NODE_29412	402	0.189055	4.37065	Not annotated	Not annotated	Not annotated	Not annotated
NODE_29413	402	0.196517	23.3134	Not annotated	Not annotated	Not annotated	Not annotated
NODE_29414	402	0.186567	19.2637	Paramecium tetraurelia	Peniculida	Not annotated	Eukaryota
NODE_29415	402	0.268657	40.9403	Paramecium tetraurelia	Peniculida	Not annotated	Eukaryota
NODE_29416	402	0.18408	63.7289	Not annotated	Not annotated	Not annotated	Not annotated
NODE_29417	402	0.223881	24.3209	Not annotated	Not annotated	Not annotated	Not annotated
NODE_29418	402	0.211443	12.1816	Paramecium tetraurelia	Peniculida	Not annotated	Eukaryota
NODE_29419	401	0.224439	18.7207	Not annotated	Not annotated	Not annotated	Not annotated
NODE_2941	2813	0.249556	59.8425	Paramecium tetraurelia	Peniculida	Not annotated	Eukaryota
NODE_29421	402	0.236318	26.2289	Paramecium tetraurelia	Peniculida	Not annotated	Eukaryota
NODE_29422	402	0.223881	10.1368	Paramecium tetraurelia	Peniculida	Not annotated	Eukaryota
NODE_29423	402	0.263682	25.1169	Paramecium tetraurelia	Peniculida	Not annotated	Eukaryota
NODE_29424	402	0.221393	16.1169	Paramecium tetraurelia	Peniculida	Not annotated	Eukaryota
NODE_29425	402	0.174129	12.6468	Paramecium tetraurelia	Peniculida	Not annotated	Eukaryota
NODE_29426	402	0.211443	18.1095	Not annotated	Not annotated	Not annotated	Not annotated
NODE_29427	403	0.173697	17.0596	Not annotated	Not annotated	Not annotated	Not annotated
NODE_29428	402	0.186567	13.8881	Paramecium tetraurelia	Peniculida	Not annotated	Eukaryota
NODE_29429	402	0.181592	18.0249	Not annotated	Not annotated	Not annotated	Not annotated
NODE_2942	2812	0.26458	39.266	Paramecium tetraurelia	Peniculida	Not annotated	Eukaryota
NODE_29430	402	0.208955	36.301	Not annotated	Not annotated	Not annotated	Not annotated
NODE_29431	402	0.435323	21.9129	Not annotated	Not annotated	Not annotated	Not annotated
NODE_29432	402	0.171642	9.90796	Not annotated	Not annotated	Not annotated	Not annotated
NODE_29433	401	0.23192	15.9002	Not annotated	Not annotated	Not annotated	Not annotated
NODE_29434	402	0.281095	22.1567	Paramecium tetraurelia	Peniculida	Not annotated	Eukaryota
NODE_29435	402	0.228856	26.4851	Paramecium tetraurelia	Peniculida	Not annotated	Eukaryota
NODE_29436	402	0.236318	40.6766	Paramecium tetraurelia	Peniculida	Not annotated	Eukaryota
NODE_29437	402	0.201493	18.796	Paramecium tetraurelia	Peniculida	Not annotated	Eukaryota
NODE_29438	401	0.179551	17.2569	Not annotated	Not annotated	Not annotated	Not annotated
NODE_29439	402	0.20398	29.8756	Paramecium tetraurelia	Peniculida	Not annotated	Eukaryota
NODE_2943	2812	0.229537	60.9666	Paramecium tetraurelia	Peniculida	Not annotated	Eukaryota
NODE_29440	402	0.196517	17.8632	Not annotated	Not annotated	Not annotated	Not annotated
NODE_29441	396	0.207071	25.3182	Not annotated	Not annotated	Not annotated	Not annotated
NODE_29442	402	0.258706	47.8159	Not annotated	Not annotated	Not annotated	Not annotated
NODE_29443	402	0.258706	20.9627	Paramecium tetraurelia	Peniculida	Not annotated	Eukaryota
NODE_29444	402	0.263682	21.2363	Paramecium tetraurelia	Peniculida	Not annotated	Eukaryota
NODE_29445	402	0.208955	18.0274	Not annotated	Not annotated	Not annotated	Not annotated
NODE_29446	402	0.171642	19.408	Not annotated	Not annotated	Not annotated	Not annotated
NODE_29447	402	0.360697	36.2015	Not annotated	Not annotated	Not annotated	Not annotated
NODE_29448	402	0.368159	24.2612	Paramecium tetraurelia	Peniculida	Not annotated	Eukaryota
NODE_29449	402	0.228856	26.2463	Not annotated	Not annotated	Not annotated	Not annotated
NODE_2944	2811	0.248666	63.4262	Paramecium tetraurelia	Peniculida	Not annotated	Eukaryota
NODE_29450	402	0.233831	22.2612	Paramecium tetraurelia	Peniculida	Not annotated	Eukaryota
NODE_29451	402	0.208955	24.8557	Paramecium tetraurelia	Peniculida	Not annotated	Eukaryota
NODE_29452	399	0.180451	21.7469	Not annotated	Not annotated	Not annotated	Not annotated
NODE_29453	402	0.276119	27.6517	Paramecium tetraurelia	Peniculida	Not annotated	Eukaryota
NODE_29454	402	0.20398	15.592	Not annotated	Not annotated	Not annotated	Not annotated
NODE_29455	402	0.19403	9.52239	Not annotated	Not annotated	Not annotated	Not annotated
NODE_29456	398	0.228643	24.5352	Paramecium tetraurelia	Peniculida	Not annotated	Eukaryota
NODE_29457	402	0.303483	36.1219	Not annotated	Not annotated	Not annotated	Not annotated
NODE_29458	402	0.218905	26.4328	Not annotated	Not annotated	Not annotated	Not annotated
NODE_29459	402	0.445274	36.209	Not annotated	Not annotated	Not annotated	Not annotated
NODE_2945	2811	0.267165	77.5792	Paramecium tetraurelia	Peniculida	Not annotated	Eukaryota
NODE_29460	401	0.221945	12.1945	Paramecium tetraurelia	Peniculida	Not annotated	Eukaryota
NODE_29461	402	0.310945	32.3458	Paramecium tetraurelia	Peniculida	Not annotated	Eukaryota
NODE_29462	402	0.176617	18.204	Not annotated	Not annotated	Not annotated	Not annotated
NODE_29463	402	0.241294	24.8731	Not annotated	Not annotated	Not annotated	Not annotated
NODE_29464	402	0.248756	57.4701	Not annotated	Not annotated	Not annotated	Not annotated
NODE_29465	248	0.290323	63.5403	Paramecium tetraurelia	Peniculida	Not annotated	Eukaryota
NODE_29466	402	0.261194	47.7413	Paramecium tetraurelia	Peniculida	Not annotated	Eukaryota
NODE_29467	402	0.281095	40.102	Paramecium tetraurelia	Peniculida	Not annotated	Eukaryota
NODE_29468	402	0.268657	30.7786	Not annotated	Not annotated	Not annotated	Not annotated
NODE_29469	402	0.256219	41.704	Paramecium tetraurelia	Peniculida	Not annotated	Eukaryota
NODE_2946	2811	0.254002	50.0761	Paramecium tetraurelia	Peniculida	Not annotated	Eukaryota
NODE_29470	402	0.253731	28.9801	Paramecium tetraurelia	Peniculida	Not annotated	Eukaryota
NODE_29471	402	0.291045	53.6667	Paramecium tetraurelia	Peniculida	Not annotated	Eukaryota
NODE_29472	402	0.251244	40.4975	Not annotated	Not annotated	Not annotated	Not annotated
NODE_29473	402	0.258706	55.3856	Paramecium tetraurelia	Peniculida	Not annotated	Eukaryota
NODE_29476	402	0.246269	42.0672	Not annotated	Not annotated	Not annotated	Not annotated
NODE_2947	2810	0.245907	35.6875	Paramecium tetraurelia	Peniculida	Not annotated	Eukaryota
NODE_29485	402	0.226368	12.602	Not annotated	Not annotated	Not annotated	Not annotated
NODE_29486	402	0.233831	12.1468	Not annotated	Not annotated	Not annotated	Not annotated
NODE_29487	402	0.273632	48.0274	Paramecium tetraurelia	Peniculida	Not annotated	Eukaryota
NODE_29488	402	0.181592	9.04726	Paramecium tetraurelia	Peniculida	Not annotated	Eukaryota
NODE_29489	402	0.320896	31.4876	Not annotated	Not annotated	Not annotated	Not annotated
NODE_2948	2799	0.231154	64.2872	Paramecium tetraurelia	Peniculida	Not annotated	Eukaryota
NODE_29490	401	0.483791	562.456	Paramecium primaurelia	Peniculida	Not annotated	Eukaryota
NODE_29492	401	0.169576	5.39401	Not annotated	Not annotated	Not annotated	Not annotated
NODE_29493	401	0.229426	10.0698	Not annotated	Not annotated	Not annotated	Not annotated
NODE_29494	401	0.241895	22.5586	Not annotated	Not annotated	Not annotated	Not annotated
NODE_29495	401	0.236908	13.7656	Paramecium tetraurelia	Peniculida	Not annotated	Eukaryota
NODE_29496	401	0.236908	23.0673	Not annotated	Not annotated	Not annotated	Not annotated
NODE_29497	401	0.244389	39.5461	Paramecium tetraurelia	Peniculida	Not annotated	Eukaryota
NODE_29498	401	0.289277	29.601	Paramecium tetraurelia	Peniculida	Not annotated	Eukaryota
NODE_29499	401	0.256858	24.6309	Paramecium tetraurelia	Peniculida	Not annotated	Eukaryota
NODE_2949	2808	0.236111	67.141	Paramecium tetraurelia	Peniculida	Not annotated	Eukaryota
NODE_294	7856	0.254837	75.3147	Paramecium tetraurelia	Peniculida	Not annotated	Eukaryota
NODE_29500	401	0.206983	13.1222	Not annotated	Not annotated	Not annotated	Not annotated
NODE_29501	401	0.194514	22.2045	Paramecium tetraurelia	Peniculida	Not annotated	Eukaryota
NODE_29502	401	0.241895	23.5137	Paramecium tetraurelia	Peniculida	Not annotated	Eukaryota
NODE_29503	401	0.187032	16.6534	Paramecium tetraurelia	Peniculida	Not annotated	Eukaryota
NODE_29504	401	0.194514	8.61347	Paramecium tetraurelia	Peniculida	Not annotated	Eukaryota
NODE_29505	401	0.246883	29.9127	Paramecium tetraurelia	Peniculida	Not annotated	Eukaryota
NODE_29506	402	0.156716	12.5199	Not annotated	Not annotated	Not annotated	Not annotated
NODE_29507	401	0.209476	24.5087	Not annotated	Not annotated	Not annotated	Not annotated
NODE_29508	403	0.193548	8.53102	Not annotated	Not annotated	Not annotated	Not annotated
NODE_29509	401	0.27182	28.9676	Paramecium tetraurelia	Peniculida	Not annotated	Eukaryota
NODE_2950	2809	0.229975	41.8373	Paramecium tetraurelia	Peniculida	Not annotated	Eukaryota
NODE_29510	401	0.239401	27.3541	Paramecium tetraurelia	Peniculida	Not annotated	Eukaryota
NODE_29511	401	0.27182	34.5586	Not annotated	Not annotated	Not annotated	Not annotated
NODE_29512	401	0.261845	7.94763	Not annotated	Not annotated	Not annotated	Not annotated
NODE_29513	401	0.241895	29.9925	Paramecium tetraurelia	Peniculida	Not annotated	Eukaryota
NODE_29514	401	0.254364	28.8778	Paramecium tetraurelia	Peniculida	Not annotated	Eukaryota
NODE_29515	400	0.2675	27.3775	Not annotated	Not annotated	Not annotated	Not annotated
NODE_29516	401	0.236908	18.9177	Not annotated	Not annotated	Not annotated	Not annotated
NODE_29517	399	0.215539	17.9624	Not annotated	Not annotated	Not annotated	Not annotated
NODE_29518	401	0.197007	24.818	Not annotated	Not annotated	Not annotated	Not annotated
NODE_29519	401	0.159601	5.19701	Not annotated	Not annotated	Not annotated	Not annotated
NODE_2951	2809	0.299395	189.689	Paramecium tetraurelia	Peniculida	Not annotated	Eukaryota
NODE_29520	401	0.244389	25.2693	Not annotated	Not annotated	Not annotated	Not annotated
NODE_29521	401	0.254364	24.3416	Not annotated	Not annotated	Not annotated	Not annotated
NODE_29522	401	0.19202	13.4439	Paramecium tetraurelia	Peniculida	Not annotated	Eukaryota
NODE_29523	401	0.236908	26.0399	Paramecium tetraurelia	Peniculida	Not annotated	Eukaryota
NODE_29524	401	0.27182	17.3367	Paramecium tetraurelia	Peniculida	Not annotated	Eukaryota
NODE_29525	402	0.211443	21.7786	Paramecium tetraurelia	Peniculida	Not annotated	Eukaryota
NODE_29526	401	0.269327	31.0998	Paramecium tetraurelia	Peniculida	Not annotated	Eukaryota
NODE_29527	401	0.214464	15.5212	Not annotated	Not annotated	Not annotated	Not annotated
NODE_29528	401	0.209476	12.1446	Paramecium primaurelia	Peniculida	Not annotated	Eukaryota
NODE_29529	401	0.19202	26.3641	Paramecium tetraurelia	Peniculida	Not annotated	Eukaryota
NODE_2952	2809	0.263083	72.9334	Paramecium tetraurelia	Peniculida	Not annotated	Eukaryota
NODE_29530	401	0.194514	33.4713	Not annotated	Not annotated	Not annotated	Not annotated
NODE_29531	401	0.219451	30.1995	Paramecium tetraurelia	Peniculida	Not annotated	Eukaryota
NODE_29532	401	0.413965	34.6434	Not annotated	Not annotated	Not annotated	Not annotated
NODE_29533	401	0.256858	27.4115	Paramecium tetraurelia	Peniculida	Not annotated	Eukaryota
NODE_29534	401	0.25187	29.0349	Paramecium tetraurelia	Peniculida	Not annotated	Eukaryota
NODE_29535	392	0.308673	56.6122	Paramecium tetraurelia	Peniculida	Not annotated	Eukaryota
NODE_29536	401	0.244389	57.8055	Paramecium tetraurelia	Peniculida	Not annotated	Eukaryota
NODE_29537	401	0.304239	44.3691	Paramecium tetraurelia	Peniculida	Not annotated	Eukaryota
NODE_29538	401	0.281796	32.0923	Paramecium tetraurelia	Peniculida	Not annotated	Eukaryota
NODE_29539	401	0.244389	19.0224	Paramecium tetraurelia	Peniculida	Not annotated	Eukaryota
NODE_2953	2808	0.252849	41.4583	Paramecium tetraurelia	Peniculida	Not annotated	Eukaryota
NODE_29540	401	0.261845	108.773	Paramecium tetraurelia	Peniculida	Not annotated	Eukaryota
NODE_29541	401	0.219451	40.5187	Paramecium tetraurelia	Peniculida	Not annotated	Eukaryota
NODE_29543	401	0.219451	54.4414	Paramecium tetraurelia	Peniculida	Not annotated	Eukaryota
NODE_29544	401	0.346633	136.277	Paramecium tetraurelia	Peniculida	Not annotated	Eukaryota
NODE_29547	401	0.361596	26.9152	Paramecium tetraurelia	Peniculida	Not annotated	Eukaryota
NODE_29548	401	0.304239	57.7232	Not annotated	Not annotated	Not annotated	Not annotated
NODE_29549	402	0.325871	363.428	Paramecium tetraurelia	Peniculida	Not annotated	Eukaryota
NODE_2954	2808	0.211895	43.0452	Paramecium tetraurelia	Peniculida	Not annotated	Eukaryota
NODE_29552	401	0.471322	1812.69	Paramecium tetraurelia	Peniculida	Not annotated	Eukaryota
NODE_29553	401	0.341646	700.279	Paramecium primaurelia	Peniculida	Not annotated	Eukaryota
NODE_29554	401	0.498753	1099.21	Paramecium aurelia	Peniculida	Not annotated	Eukaryota
NODE_29555	400	0.49	1096.73	Paramecium aurelia	Peniculida	Not annotated	Eukaryota
NODE_29559	401	0.369077	14.9651	Paramecium tetraurelia	Peniculida	Not annotated	Eukaryota
NODE_2955	2808	0.258191	52.7536	Paramecium tetraurelia	Peniculida	Not annotated	Eukaryota
NODE_29562	401	0.468828	435.087	Paramecium primaurelia	Peniculida	Not annotated	Eukaryota
NODE_29564	401	0.408978	1265.28	Paramecium primaurelia	Peniculida	Not annotated	Eukaryota
NODE_29565	400	0.225	628.382	Paramecium aurelia	Peniculida	Not annotated	Eukaryota
NODE_29567	392	0.272959	20.8597	Paramecium tetraurelia	Peniculida	Not annotated	Eukaryota
NODE_29568	401	0.21197	24.3217	Paramecium tetraurelia	Peniculida	Not annotated	Eukaryota
NODE_29569	400	0.2225	11.6425	Paramecium tetraurelia	Peniculida	Not annotated	Eukaryota
NODE_2956	2808	0.22792	37.687	Paramecium tetraurelia	Peniculida	Not annotated	Eukaryota
NODE_29570	400	0.2	13.84	Not annotated	Not annotated	Not annotated	Not annotated
NODE_29571	400	0.175	7.7425	Not annotated	Not annotated	Not annotated	Not annotated
NODE_29572	400	0.225	18.58	Paramecium tetraurelia	Peniculida	Not annotated	Eukaryota
NODE_29573	400	0.235	21.785	Paramecium tetraurelia	Peniculida	Not annotated	Eukaryota
NODE_29574	402	0.233831	31.9677	Paramecium tetraurelia	Peniculida	Not annotated	Eukaryota
NODE_29575	400	0.2175	29.945	Not annotated	Not annotated	Not annotated	Not annotated
NODE_29576	400	0.2125	10.8175	Paramecium tetraurelia	Peniculida	Not annotated	Eukaryota
NODE_29577	400	0.2275	35	Paramecium tetraurelia	Peniculida	Not annotated	Eukaryota
NODE_29578	400	0.2525	31.685	Paramecium tetraurelia	Peniculida	Not annotated	Eukaryota
NODE_29579	400	0.2525	31.3625	Paramecium tetraurelia	Peniculida	Not annotated	Eukaryota
NODE_2957	2808	0.259972	74.0246	Paramecium tetraurelia	Peniculida	Not annotated	Eukaryota
NODE_29580	400	0.21	9.17	Not annotated	Not annotated	Not annotated	Not annotated
NODE_29581	400	0.245	19.935	Not annotated	Not annotated	Not annotated	Not annotated
NODE_29582	400	0.2175	25.28	Not annotated	Not annotated	Not annotated	Not annotated
NODE_29583	400	0.2675	11.185	Not annotated	Not annotated	Not annotated	Not annotated
NODE_29584	400	0.19	17.3525	Paramecium tetraurelia	Peniculida	Not annotated	Eukaryota
NODE_29585	400	0.275	26.7775	Paramecium tetraurelia	Peniculida	Not annotated	Eukaryota
NODE_29586	400	0.2375	20.915	Paramecium tetraurelia	Peniculida	Not annotated	Eukaryota
NODE_29587	400	0.21	22.015	Not annotated	Not annotated	Not annotated	Not annotated
NODE_29588	394	0.185279	9.41624	Paramecium tetraurelia	Peniculida	Not annotated	Eukaryota
NODE_29589	400	0.185	14.935	Paramecium tetraurelia	Peniculida	Not annotated	Eukaryota
NODE_2958	2789	0.221226	66.0129	Paramecium tetraurelia	Peniculida	Not annotated	Eukaryota
NODE_29590	404	0.20297	16.9579	Not annotated	Not annotated	Not annotated	Not annotated
NODE_29591	400	0.2275	37.515	Paramecium tetraurelia	Peniculida	Not annotated	Eukaryota
NODE_29592	390	0.179487	12.3077	Not annotated	Not annotated	Not annotated	Not annotated
NODE_29593	400	0.25	26.4	Paramecium tetraurelia	Peniculida	Not annotated	Eukaryota
NODE_29594	400	0.2475	18.895	Paramecium tetraurelia	Peniculida	Not annotated	Eukaryota
NODE_29595	400	0.2275	22.705	Paramecium tetraurelia	Peniculida	Not annotated	Eukaryota
NODE_29596	400	0.2575	27.0025	Not annotated	Not annotated	Not annotated	Not annotated
NODE_29597	400	0.3525	29.7375	Not annotated	Not annotated	Not annotated	Not annotated
NODE_29598	400	0.2825	26.61	Not annotated	Not annotated	Not annotated	Not annotated
NODE_29599	400	0.2075	18.5475	Paramecium tetraurelia	Peniculida	Not annotated	Eukaryota
NODE_2959	2807	0.301033	121.084	Paramecium tetraurelia	Peniculida	Not annotated	Eukaryota
NODE_295	7848	0.246814	62.5977	Paramecium tetraurelia	Peniculida	Not annotated	Eukaryota
NODE_29600	390	0.223077	22.0769	Not annotated	Not annotated	Not annotated	Not annotated
NODE_29601	400	0.395	16.6025	Not annotated	Not annotated	Not annotated	Not annotated
NODE_29602	400	0.24	30.61	Paramecium tetraurelia	Peniculida	Not annotated	Eukaryota
NODE_29603	400	0.2375	35.0675	Not annotated	Not annotated	Not annotated	Not annotated
NODE_29604	400	0.2325	14.3925	Paramecium tetraurelia	Peniculida	Not annotated	Eukaryota
NODE_29605	400	0.2575	20.725	Not annotated	Not annotated	Not annotated	Not annotated
NODE_29606	400	0.235	16.7725	Not annotated	Not annotated	Not annotated	Not annotated
NODE_29607	400	0.195	21.435	Not annotated	Not annotated	Not annotated	Not annotated
NODE_29608	400	0.27	44.9925	Paramecium tetraurelia	Peniculida	Not annotated	Eukaryota
NODE_29609	400	0.2125	8.1875	Paramecium tetraurelia	Peniculida	Not annotated	Eukaryota
NODE_29610	400	0.29	20.41	Paramecium tetraurelia	Peniculida	Not annotated	Eukaryota
NODE_29611	400	0.225	15.0275	Not annotated	Not annotated	Not annotated	Not annotated
NODE_29612	400	0.305	48.795	Paramecium tetraurelia	Peniculida	Not annotated	Eukaryota
NODE_29613	400	0.2675	34.525	Not annotated	Not annotated	Not annotated	Not annotated
NODE_29614	400	0.2325	25.7475	Paramecium tetraurelia	Peniculida	Not annotated	Eukaryota
NODE_29615	400	0.205	45.0025	Not annotated	Not annotated	Not annotated	Not annotated
NODE_29616	400	0.22	17.245	Paramecium tetraurelia	Peniculida	Not annotated	Eukaryota
NODE_29617	400	0.25	32.0125	Not annotated	Not annotated	Not annotated	Not annotated
NODE_29618	400	0.28	32.3325	Not annotated	Not annotated	Not annotated	Not annotated
NODE_29619	400	0.24	57.5825	Paramecium tetraurelia	Peniculida	Not annotated	Eukaryota
NODE_2961	2806	0.257306	78.1939	Paramecium tetraurelia	Peniculida	Not annotated	Eukaryota
NODE_29620	400	0.2675	38.1975	Paramecium tetraurelia	Peniculida	Not annotated	Eukaryota
NODE_29621	400	0.1825	15.525	Not annotated	Not annotated	Not annotated	Not annotated
NODE_29622	246	0.288618	33.1626	Not annotated	Not annotated	Not annotated	Not annotated
NODE_29623	400	0.3075	47.7475	Paramecium tetraurelia	Peniculida	Not annotated	Eukaryota
NODE_29624	400	0.2625	34.1375	Paramecium tetraurelia	Peniculida	Not annotated	Eukaryota
NODE_29625	400	0.2925	86.26	Paramecium tetraurelia	Peniculida	Not annotated	Eukaryota
NODE_29626	400	0.28	52.6775	Paramecium tetraurelia	Peniculida	Not annotated	Eukaryota
NODE_29627	400	0.205	32.5575	Paramecium tetraurelia	Peniculida	Not annotated	Eukaryota
NODE_29628	400	0.315	151.442	Paramecium tetraurelia	Peniculida	Not annotated	Eukaryota
NODE_2962	2802	0.2202	65.0924	Paramecium tetraurelia	Peniculida	Not annotated	Eukaryota
NODE_29632	400	0.3275	901.7	Paramecium tetraurelia	Peniculida	Not annotated	Eukaryota
NODE_29639	400	0.265	60.59	Paramecium tetraurelia	Peniculida	Not annotated	Eukaryota
NODE_2963	2801	0.268119	47.4234	Paramecium tetraurelia	Peniculida	Not annotated	Eukaryota
NODE_29643	400	0.33	46.87	Paramecium tetraurelia	Peniculida	Not annotated	Eukaryota
NODE_29645	400	0.275	570.95	Paramecium primaurelia	Peniculida	Not annotated	Eukaryota
NODE_29646	400	0.2925	46.4275	Paramecium tetraurelia	Peniculida	Not annotated	Eukaryota
NODE_29648	400	0.33	27.7675	Paramecium tetraurelia	Peniculida	Not annotated	Eukaryota
NODE_29649	400	0.27	118.345	Paramecium tetraurelia	Peniculida	Not annotated	Eukaryota
NODE_2964	2801	0.198144	43.5887	Paramecium tetraurelia	Peniculida	Not annotated	Eukaryota
NODE_29650	399	0.190476	26.0501	Paramecium tetraurelia	Peniculida	Not annotated	Eukaryota
NODE_29651	400	0.2125	16.8025	Not annotated	Not annotated	Not annotated	Not annotated
NODE_29652	399	0.190476	9.73935	Not annotated	Not annotated	Not annotated	Not annotated
NODE_29653	399	0.250627	26.4987	Paramecium tetraurelia	Peniculida	Not annotated	Eukaryota
NODE_29654	399	0.192982	12.5414	Not annotated	Not annotated	Not annotated	Not annotated
NODE_29655	396	0.239899	14.5278	Paramecium tetraurelia	Peniculida	Not annotated	Eukaryota
NODE_29656	399	0.233083	11.3709	Not annotated	Not annotated	Not annotated	Not annotated
NODE_29657	399	0.20802	14.7218	Paramecium tetraurelia	Peniculida	Not annotated	Eukaryota
NODE_29658	399	0.197995	14.4436	Paramecium tetraurelia	Peniculida	Not annotated	Eukaryota
NODE_29659	399	0.273183	18.8822	Not annotated	Not annotated	Not annotated	Not annotated
NODE_2965	2802	0.240899	58.4964	Paramecium tetraurelia	Peniculida	Not annotated	Eukaryota
NODE_29660	399	0.210526	10.0226	Paramecium tetraurelia	Peniculida	Not annotated	Eukaryota
NODE_29661	399	0.200501	24.4185	Paramecium tetraurelia	Peniculida	Not annotated	Eukaryota
NODE_29662	399	0.220551	13.9023	Paramecium tetraurelia	Peniculida	Not annotated	Eukaryota
NODE_29663	399	0.162907	21.6817	Not annotated	Not annotated	Not annotated	Not annotated
NODE_29664	399	0.203008	19.1654	Not annotated	Not annotated	Not annotated	Not annotated
NODE_29665	396	0.224747	13.5303	Paramecium tetraurelia	Peniculida	Not annotated	Eukaryota
NODE_29666	399	0.260652	22.0175	Paramecium tetraurelia	Peniculida	Not annotated	Eukaryota
NODE_29667	399	0.250627	12.9925	Paramecium tetraurelia	Peniculida	Not annotated	Eukaryota
NODE_29668	399	0.245614	35.797	Paramecium tetraurelia	Peniculida	Not annotated	Eukaryota
NODE_29669	399	0.265664	18.8697	Paramecium tetraurelia	Peniculida	Not annotated	Eukaryota
NODE_2966	2802	0.261599	61.7045	Paramecium tetraurelia	Peniculida	Not annotated	Eukaryota
NODE_29670	399	0.245614	9.49123	Paramecium tetraurelia	Peniculida	Not annotated	Eukaryota
NODE_29671	399	0.235589	14.0075	Paramecium tetraurelia	Peniculida	Not annotated	Eukaryota
NODE_29672	399	0.223058	26.3734	Paramecium tetraurelia	Peniculida	Not annotated	Eukaryota
NODE_29673	393	0.201018	8.88295	Paramecium tetraurelia	Peniculida	Not annotated	Eukaryota
NODE_29674	395	0.23038	16.2304	Paramecium tetraurelia	Peniculida	Not annotated	Eukaryota
NODE_29675	399	0.250627	34.4536	Paramecium tetraurelia	Peniculida	Not annotated	Eukaryota
NODE_29676	399	0.238095	15.01	Paramecium tetraurelia	Peniculida	Not annotated	Eukaryota
NODE_29677	399	0.255639	65.1053	Paramecium tetraurelia	Peniculida	Not annotated	Eukaryota
NODE_29678	399	0.240602	27.1328	Paramecium tetraurelia	Peniculida	Not annotated	Eukaryota
NODE_29679	399	0.182957	12.5188	Not annotated	Not annotated	Not annotated	Not annotated
NODE_2967	2800	0.281786	56.7614	Paramecium tetraurelia	Peniculida	Not annotated	Eukaryota
NODE_29680	399	0.185464	25.7218	Not annotated	Not annotated	Not annotated	Not annotated
NODE_29681	399	0.275689	16.411	Paramecium tetraurelia	Peniculida	Not annotated	Eukaryota
NODE_29682	399	0.230576	13.8446	Paramecium tetraurelia	Peniculida	Not annotated	Eukaryota
NODE_29683	399	0.182957	13.015	Not annotated	Not annotated	Not annotated	Not annotated
NODE_29684	399	0.215539	18.9574	Not annotated	Not annotated	Not annotated	Not annotated
NODE_29685	399	0.20802	13.2155	Paramecium tetraurelia	Peniculida	Not annotated	Eukaryota
NODE_29686	399	0.235589	27.5489	Paramecium tetraurelia	Peniculida	Not annotated	Eukaryota
NODE_29687	399	0.205514	14.1404	Paramecium tetraurelia	Peniculida	Not annotated	Eukaryota
NODE_29688	396	0.280303	24.1641	Paramecium tetraurelia	Peniculida	Not annotated	Eukaryota
NODE_29689	399	0.243108	26.0927	Paramecium tetraurelia	Peniculida	Not annotated	Eukaryota
NODE_2968	2800	0.247143	45.0804	Paramecium tetraurelia	Peniculida	Not annotated	Eukaryota
NODE_29690	399	0.213033	26.0877	Paramecium tetraurelia	Peniculida	Not annotated	Eukaryota
NODE_29692	399	0.443609	15.4962	Not annotated	Not annotated	Not annotated	Not annotated
NODE_29693	399	0.235589	57.2231	Paramecium tetraurelia	Peniculida	Not annotated	Eukaryota
NODE_29694	399	0.265664	7.47619	Paramecium tetraurelia	Peniculida	Not annotated	Eukaryota
NODE_29695	394	0.230964	14.0888	Paramecium tetraurelia	Peniculida	Not annotated	Eukaryota
NODE_29696	399	0.213033	15.2155	Not annotated	Not annotated	Not annotated	Not annotated
NODE_29697	399	0.285714	35.9975	Paramecium tetraurelia	Peniculida	Not annotated	Eukaryota
NODE_29698	399	0.26817	20.0777	Paramecium tetraurelia	Peniculida	Not annotated	Eukaryota
NODE_29699	404	0.235149	22.2054	Paramecium tetraurelia	Peniculida	Not annotated	Eukaryota
NODE_2969	2800	0.255	109.072	Paramecium tetraurelia	Peniculida	Not annotated	Eukaryota
NODE_296	7832	0.241828	69.059	Paramecium tetraurelia	Peniculida	Not annotated	Eukaryota
NODE_29700	399	0.233083	20.188	Not annotated	Not annotated	Not annotated	Not annotated
NODE_29701	399	0.255639	42.7143	Paramecium tetraurelia	Peniculida	Not annotated	Eukaryota
NODE_29702	399	0.258145	18.6065	Not annotated	Not annotated	Not annotated	Not annotated
NODE_29703	399	0.24812	28.5739	Paramecium tetraurelia	Peniculida	Not annotated	Eukaryota
NODE_29704	399	0.295739	63.3559	Paramecium tetraurelia	Peniculida	Not annotated	Eukaryota
NODE_29705	399	0.240602	24.2682	Not annotated	Not annotated	Not annotated	Not annotated
NODE_29706	399	0.223058	26.7343	Not annotated	Not annotated	Not annotated	Not annotated
NODE_29707	399	0.253133	10.2531	Paramecium tetraurelia	Peniculida	Not annotated	Eukaryota
NODE_29708	399	0.240602	22.1779	Not annotated	Not annotated	Not annotated	Not annotated
NODE_29709	399	0.245614	26.3358	Paramecium tetraurelia	Peniculida	Not annotated	Eukaryota
NODE_2970	2800	0.265	53.1554	Paramecium tetraurelia	Peniculida	Not annotated	Eukaryota
NODE_29710	385	0.212987	11.6026	Not annotated	Not annotated	Not annotated	Not annotated
NODE_29711	399	0.200501	18.7494	Paramecium tetraurelia	Peniculida	Not annotated	Eukaryota
NODE_29712	399	0.235589	18.1153	Not annotated	Not annotated	Not annotated	Not annotated
NODE_29713	399	0.263158	22.7368	Paramecium tetraurelia	Peniculida	Not annotated	Eukaryota
NODE_29714	399	0.280702	23.8972	Not annotated	Not annotated	Not annotated	Not annotated
NODE_29716	399	0.220551	27.8922	Paramecium tetraurelia	Peniculida	Not annotated	Eukaryota
NODE_29717	245	0.281633	66.4939	Not annotated	Not annotated	Not annotated	Not annotated
NODE_29719	399	0.285714	62.1253	Paramecium tetraurelia	Peniculida	Not annotated	Eukaryota
NODE_2971	2799	0.254019	75.1908	Paramecium tetraurelia	Peniculida	Not annotated	Eukaryota
NODE_29720	399	0.285714	44.4536	Paramecium tetraurelia	Peniculida	Not annotated	Eukaryota
NODE_29722	399	0.265664	50.589	Paramecium tetraurelia	Peniculida	Not annotated	Eukaryota
NODE_29723	399	0.353383	63.4511	Paramecium tetraurelia	Peniculida	Not annotated	Eukaryota
NODE_29725	399	0.478697	4580.92	Paramecium tetraurelia	Peniculida	Not annotated	Eukaryota
NODE_29727	399	0.278195	83.0752	Paramecium tetraurelia	Peniculida	Not annotated	Eukaryota
NODE_29728	399	0.546366	288.727	Paramecium primaurelia	Peniculida	Not annotated	Eukaryota
NODE_2972	2799	0.355841	75.0811	Paramecium primaurelia	Peniculida	Not annotated	Eukaryota
NODE_29730	399	0.325815	344.682	Paramecium tetraurelia	Peniculida	Not annotated	Eukaryota
NODE_29737	399	0.398496	612.805	Paramecium aurelia	Peniculida	Not annotated	Eukaryota
NODE_29738	400	0.4025	9665.84	Paramecium aurelia	Peniculida	Not annotated	Eukaryota
NODE_29739	399	0.295739	17.4612	Not annotated	Not annotated	Not annotated	Not annotated
NODE_2973	2798	0.255182	61.8399	Paramecium tetraurelia	Peniculida	Not annotated	Eukaryota
NODE_29740	398	0.178392	20.0578	Paramecium tetraurelia	Peniculida	Not annotated	Eukaryota
NODE_29741	398	0.233668	19.2437	Paramecium tetraurelia	Peniculida	Not annotated	Eukaryota
NODE_29742	398	0.193467	13.9095	Not annotated	Not annotated	Not annotated	Not annotated
NODE_29743	397	0.163728	4.10076	Not annotated	Not annotated	Not annotated	Not annotated
NODE_29744	398	0.256281	17.0327	Not annotated	Not annotated	Not annotated	Not annotated
NODE_29745	398	0.226131	21.6307	Not annotated	Not annotated	Not annotated	Not annotated
NODE_29746	398	0.218593	19.0704	Paramecium tetraurelia	Peniculida	Not annotated	Eukaryota
NODE_29747	398	0.201005	10.6332	Paramecium tetraurelia	Peniculida	Not annotated	Eukaryota
NODE_29748	398	0.208543	21.3568	Not annotated	Not annotated	Not annotated	Not annotated
NODE_29749	398	0.19598	24.5176	Paramecium tetraurelia	Peniculida	Not annotated	Eukaryota
NODE_2974	2798	0.24589	43.2023	Paramecium tetraurelia	Peniculida	Not annotated	Eukaryota
NODE_29750	398	0.268844	42.0327	Paramecium tetraurelia	Peniculida	Not annotated	Eukaryota
NODE_29751	398	0.248744	24.5754	Not annotated	Not annotated	Not annotated	Not annotated
NODE_29752	398	0.20603	13.1281	Not annotated	Not annotated	Not annotated	Not annotated
NODE_29753	398	0.190955	9.57286	Paramecium tetraurelia	Peniculida	Not annotated	Eukaryota
NODE_29754	398	0.221106	13.7236	Paramecium tetraurelia	Peniculida	Not annotated	Eukaryota
NODE_29755	398	0.233668	24.6658	Paramecium tetraurelia	Peniculida	Not annotated	Eukaryota
NODE_29756	398	0.236181	35.6357	Paramecium tetraurelia	Peniculida	Not annotated	Eukaryota
NODE_29757	398	0.236181	26.201	Paramecium tetraurelia	Peniculida	Not annotated	Eukaryota
NODE_29758	398	0.223618	31.2663	Paramecium tetraurelia	Peniculida	Not annotated	Eukaryota
NODE_29759	398	0.233668	12.2889	Paramecium tetraurelia	Peniculida	Not annotated	Eukaryota
NODE_2975	2795	0.271556	68.5184	Paramecium tetraurelia	Peniculida	Not annotated	Eukaryota
NODE_29760	398	0.140704	12.299	Not annotated	Not annotated	Not annotated	Not annotated
NODE_29761	399	0.197995	10.6291	Paramecium tetraurelia	Peniculida	Not annotated	Eukaryota
NODE_29762	398	0.238693	25.8141	Paramecium tetraurelia	Peniculida	Not annotated	Eukaryota
NODE_29763	398	0.28392	16.6181	Paramecium tetraurelia	Peniculida	Not annotated	Eukaryota
NODE_29764	398	0.258794	16.4146	Paramecium tetraurelia	Peniculida	Not annotated	Eukaryota
NODE_29765	399	0.220551	28.203	Paramecium tetraurelia	Peniculida	Not annotated	Eukaryota
NODE_29766	398	0.223618	19.0377	Paramecium tetraurelia	Peniculida	Not annotated	Eukaryota
NODE_29767	397	0.163728	12.4761	Not annotated	Not annotated	Not annotated	Not annotated
NODE_29768	398	0.223618	17.5126	Paramecium tetraurelia	Peniculida	Not annotated	Eukaryota
NODE_29769	398	0.256281	29.3719	Paramecium tetraurelia	Peniculida	Not annotated	Eukaryota
NODE_2976	2796	0.22103	33.0279	Paramecium tetraurelia	Peniculida	Not annotated	Eukaryota
NODE_29770	398	0.20603	45.2136	Not annotated	Not annotated	Not annotated	Not annotated
NODE_29771	398	0.226131	19.0427	Not annotated	Not annotated	Not annotated	Not annotated
NODE_29772	398	0.168342	17.1106	Not annotated	Not annotated	Not annotated	Not annotated
NODE_29773	398	0.288945	34.402	Paramecium tetraurelia	Peniculida	Not annotated	Eukaryota
NODE_29774	398	0.173367	16.9774	Not annotated	Not annotated	Not annotated	Not annotated
NODE_29775	398	0.233668	29.0477	Not annotated	Not annotated	Not annotated	Not annotated
NODE_29776	244	0.295082	58.7582	Not annotated	Not annotated	Not annotated	Not annotated
NODE_29777	398	0.396985	22.6709	Not annotated	Not annotated	Not annotated	Not annotated
NODE_29778	398	0.21608	14.9246	Not annotated	Not annotated	Not annotated	Not annotated
NODE_29779	398	0.253769	19.2362	Paramecium tetraurelia	Peniculida	Not annotated	Eukaryota
NODE_2977	2795	0.286941	76.5224	Paramecium tetraurelia	Peniculida	Not annotated	Eukaryota
NODE_29780	398	0.276382	39.4523	Paramecium tetraurelia	Peniculida	Not annotated	Eukaryota
NODE_29781	398	0.28392	46.1884	Paramecium tetraurelia	Peniculida	Not annotated	Eukaryota
NODE_29782	398	0.273869	26.6005	Paramecium tetraurelia	Peniculida	Not annotated	Eukaryota
NODE_29783	244	0.270492	40.0943	Paramecium tetraurelia	Peniculida	Not annotated	Eukaryota
NODE_29784	399	0.20802	16.9499	Not annotated	Not annotated	Not annotated	Not annotated
NODE_29785	398	0.296482	52.5653	Paramecium tetraurelia	Peniculida	Not annotated	Eukaryota
NODE_29786	398	0.29397	59.5377	Paramecium tetraurelia	Peniculida	Not annotated	Eukaryota
NODE_29787	398	0.256281	34.6709	Not annotated	Not annotated	Not annotated	Not annotated
NODE_29788	396	0.207071	20.0051	Paramecium tetraurelia	Peniculida	Not annotated	Eukaryota
NODE_29789	398	0.231156	21.2714	Paramecium tetraurelia	Peniculida	Not annotated	Eukaryota
NODE_2978	2795	0.268694	141.663	Paramecium tetraurelia	Peniculida	Not annotated	Eukaryota
NODE_29790	398	0.236181	93.309	Paramecium tetraurelia	Peniculida	Not annotated	Eukaryota
NODE_29791	398	0.231156	47.7487	Paramecium tetraurelia	Peniculida	Not annotated	Eukaryota
NODE_29793	398	0.246231	53.5201	Paramecium tetraurelia	Peniculida	Not annotated	Eukaryota
NODE_29795	398	0.266332	37.6608	Paramecium tetraurelia	Peniculida	Not annotated	Eukaryota
NODE_29796	398	0.281407	96.5427	Paramecium tetraurelia	Peniculida	Not annotated	Eukaryota
NODE_29798	398	0.281407	48.9095	Paramecium tetraurelia	Peniculida	Not annotated	Eukaryota
NODE_29799	398	0.346734	135.638	Paramecium tetraurelia	Peniculida	Not annotated	Eukaryota
NODE_297	7825	0.220575	83.2374	Paramecium tetraurelia	Peniculida	Not annotated	Eukaryota
NODE_29802	398	0.301508	77.1784	Paramecium tetraurelia	Peniculida	Not annotated	Eukaryota
NODE_29805	398	0.246231	107.611	Paramecium tetraurelia	Peniculida	Not annotated	Eukaryota
NODE_29807	398	0.263819	109.92	Paramecium tetraurelia	Peniculida	Not annotated	Eukaryota
NODE_2980	2789	0.234851	41.645	Paramecium tetraurelia	Peniculida	Not annotated	Eukaryota
NODE_29812	398	0.31407	10.6759	Not annotated	Not annotated	Not annotated	Not annotated
NODE_29817	398	0.298995	38.6683	Paramecium tetraurelia	Peniculida	Not annotated	Eukaryota
NODE_2981	2793	0.272109	69.7977	Paramecium tetraurelia	Peniculida	Not annotated	Eukaryota
NODE_29820	395	0.372152	4911.14	Paramecium aurelia	Peniculida	Not annotated	Eukaryota
NODE_29821	398	0.346734	490.206	Paramecium tetraurelia	Peniculida	Not annotated	Eukaryota
NODE_29822	398	0.349246	42.1407	Paramecium tetraurelia	Peniculida	Not annotated	Eukaryota
NODE_29823	397	0.221662	11.6826	Paramecium tetraurelia	Peniculida	Not annotated	Eukaryota
NODE_29824	397	0.277078	19.4912	Paramecium tetraurelia	Peniculida	Not annotated	Eukaryota
NODE_29825	397	0.219144	13.8615	Not annotated	Not annotated	Not annotated	Not annotated
NODE_29826	397	0.15869	4.6272	Not annotated	Not annotated	Not annotated	Not annotated
NODE_29827	397	0.224181	14.9169	Paramecium tetraurelia	Peniculida	Not annotated	Eukaryota
NODE_29828	397	0.277078	23.9597	Paramecium tetraurelia	Peniculida	Not annotated	Eukaryota
NODE_29829	397	0.274559	31.8665	Paramecium tetraurelia	Peniculida	Not annotated	Eukaryota
NODE_2982	2793	0.226638	30.9352	Paramecium tetraurelia	Peniculida	Not annotated	Eukaryota
NODE_29830	390	0.174359	9.72821	Not annotated	Not annotated	Not annotated	Not annotated
NODE_29831	397	0.186398	19.7683	Not annotated	Not annotated	Not annotated	Not annotated
NODE_29832	397	0.209068	15.1486	Not annotated	Not annotated	Not annotated	Not annotated
NODE_29833	397	0.193955	18.3678	Paramecium tetraurelia	Peniculida	Not annotated	Eukaryota
NODE_29834	394	0.256345	30.3832	Not annotated	Not annotated	Not annotated	Not annotated
NODE_29835	397	0.183879	10.4307	Paramecium tetraurelia	Peniculida	Not annotated	Eukaryota
NODE_29836	397	0.201511	21.6121	Paramecium tetraurelia	Peniculida	Not annotated	Eukaryota
NODE_29837	397	0.279597	29.2217	Paramecium tetraurelia	Peniculida	Not annotated	Eukaryota
NODE_29838	397	0.229219	29.7909	Paramecium tetraurelia	Peniculida	Not annotated	Eukaryota
NODE_29839	397	0.193955	13.0831	Not annotated	Not annotated	Not annotated	Not annotated
NODE_2983	2793	0.267096	82.9395	Paramecium tetraurelia	Peniculida	Not annotated	Eukaryota
NODE_29840	397	0.254408	31.1965	Paramecium tetraurelia	Peniculida	Not annotated	Eukaryota
NODE_29841	397	0.440806	15.9144	Not annotated	Not annotated	Not annotated	Not annotated
NODE_29842	397	0.256927	18.3149	Not annotated	Not annotated	Not annotated	Not annotated
NODE_29843	397	0.219144	24.6599	Not annotated	Not annotated	Not annotated	Not annotated
NODE_29844	397	0.259446	20.995	Paramecium tetraurelia	Peniculida	Not annotated	Eukaryota
NODE_29845	402	0.208955	21.1692	Paramecium tetraurelia	Peniculida	Not annotated	Eukaryota
NODE_29846	400	0.265	35.515	Paramecium tetraurelia	Peniculida	Not annotated	Eukaryota
NODE_29847	397	0.206549	24.7406	Paramecium tetraurelia	Peniculida	Not annotated	Eukaryota
NODE_29848	397	0.214106	37.9572	Not annotated	Not annotated	Not annotated	Not annotated
NODE_29849	397	0.15869	18.4332	Not annotated	Not annotated	Not annotated	Not annotated
NODE_2984	2791	0.22895	62.8424	Paramecium tetraurelia	Peniculida	Not annotated	Eukaryota
NODE_29850	397	0.229219	18.6851	Not annotated	Not annotated	Not annotated	Not annotated
NODE_29851	397	0.183879	28.9169	Not annotated	Not annotated	Not annotated	Not annotated
NODE_29852	392	0.25	29.8291	Not annotated	Not annotated	Not annotated	Not annotated
NODE_29853	397	0.241814	18.1335	Paramecium tetraurelia	Peniculida	Not annotated	Eukaryota
NODE_29854	397	0.239295	25.4081	Paramecium tetraurelia	Peniculida	Not annotated	Eukaryota
NODE_29855	397	0.183879	9.89673	Not annotated	Not annotated	Not annotated	Not annotated
NODE_29856	397	0.24937	17.0227	Paramecium tetraurelia	Peniculida	Not annotated	Eukaryota
NODE_29857	397	0.254408	28.8917	Paramecium tetraurelia	Peniculida	Not annotated	Eukaryota
NODE_29858	397	0.201511	16.0554	Paramecium tetraurelia	Peniculida	Not annotated	Eukaryota
NODE_29859	394	0.19797	21.4772	Paramecium tetraurelia	Peniculida	Not annotated	Eukaryota
NODE_2985	2790	0.240502	36.6548	Paramecium tetraurelia	Peniculida	Not annotated	Eukaryota
NODE_29860	397	0.231738	19.2191	Not annotated	Not annotated	Not annotated	Not annotated
NODE_29861	397	0.2267	20.2771	Not annotated	Not annotated	Not annotated	Not annotated
NODE_29862	397	0.244332	34.3879	Paramecium tetraurelia	Peniculida	Not annotated	Eukaryota
NODE_29863	398	0.271357	23.3291	Paramecium tetraurelia	Peniculida	Not annotated	Eukaryota
NODE_29864	397	0.221662	33.9395	Paramecium tetraurelia	Peniculida	Not annotated	Eukaryota
NODE_29865	397	0.254408	24.5869	Paramecium tetraurelia	Peniculida	Not annotated	Eukaryota
NODE_29866	396	0.20202	13.3005	Not annotated	Not annotated	Not annotated	Not annotated
NODE_29867	397	0.148615	18.0705	Not annotated	Not annotated	Not annotated	Not annotated
NODE_29868	397	0.201511	17.1436	Paramecium tetraurelia	Peniculida	Not annotated	Eukaryota
NODE_29869	397	0.171285	20.3249	Not annotated	Not annotated	Not annotated	Not annotated
NODE_2986	2789	0.302259	96.9243	Paramecium tetraurelia	Peniculida	Not annotated	Eukaryota
NODE_29870	397	0.234257	21.3955	Paramecium tetraurelia	Peniculida	Not annotated	Eukaryota
NODE_29871	397	0.239295	61.7683	Paramecium tetraurelia	Peniculida	Not annotated	Eukaryota
NODE_29872	397	0.24937	42.272	Paramecium tetraurelia	Peniculida	Not annotated	Eukaryota
NODE_29873	397	0.324937	43.335	Paramecium tetraurelia	Peniculida	Not annotated	Eukaryota
NODE_29874	397	0.2267	35.6423	Paramecium tetraurelia	Peniculida	Not annotated	Eukaryota
NODE_29875	397	0.219144	23.9647	Paramecium tetraurelia	Peniculida	Not annotated	Eukaryota
NODE_29876	397	0.239295	31.4685	Paramecium tetraurelia	Peniculida	Not annotated	Eukaryota
NODE_29877	397	0.224181	27.267	Not annotated	Not annotated	Not annotated	Not annotated
NODE_29878	243	0.242798	39.4527	Paramecium tetraurelia	Peniculida	Not annotated	Eukaryota
NODE_29879	397	0.289673	52.6398	Paramecium tetraurelia	Peniculida	Not annotated	Eukaryota
NODE_2987	2789	0.270706	89.6691	Paramecium tetraurelia	Peniculida	Not annotated	Eukaryota
NODE_29880	397	0.241814	36.4962	Paramecium tetraurelia	Peniculida	Not annotated	Eukaryota
NODE_29881	396	0.310606	64.2803	Paramecium tetraurelia	Peniculida	Not annotated	Eukaryota
NODE_29882	397	0.261965	49.4332	Paramecium tetraurelia	Peniculida	Not annotated	Eukaryota
NODE_29883	397	0.302267	132.962	Paramecium tetraurelia	Peniculida	Not annotated	Eukaryota
NODE_29884	397	0.282116	149.466	Paramecium tetraurelia	Peniculida	Not annotated	Eukaryota
NODE_29885	397	0.259446	114.348	Paramecium tetraurelia	Peniculida	Not annotated	Eukaryota
NODE_29886	397	0.251889	41.6322	Paramecium tetraurelia	Peniculida	Not annotated	Eukaryota
NODE_2988	2782	0.268512	51.9856	Paramecium tetraurelia	Peniculida	Not annotated	Eukaryota
NODE_29890	397	0.229219	80.5038	Paramecium tetraurelia	Peniculida	Not annotated	Eukaryota
NODE_2989	2785	0.279354	81.4467	Paramecium tetraurelia	Peniculida	Not annotated	Eukaryota
NODE_298	7809	0.263158	55.2922	Paramecium tetraurelia	Peniculida	Not annotated	Eukaryota
NODE_29906	397	0.188917	15.9244	Not annotated	Not annotated	Not annotated	Not annotated
NODE_29907	397	0.209068	12.2645	Not annotated	Not annotated	Not annotated	Not annotated
NODE_29908	396	0.262626	28.2828	Paramecium tetraurelia	Peniculida	Not annotated	Eukaryota
NODE_29909	396	0.252525	11.048	Paramecium tetraurelia	Peniculida	Not annotated	Eukaryota
NODE_2990	2789	0.223378	83.6601	Paramecium tetraurelia	Peniculida	Not annotated	Eukaryota
NODE_29910	396	0.186869	8.78535	Not annotated	Not annotated	Not annotated	Not annotated
NODE_29911	391	0.219949	18.9949	Not annotated	Not annotated	Not annotated	Not annotated
NODE_29912	396	0.184343	13.1187	Paramecium tetraurelia	Peniculida	Not annotated	Eukaryota
NODE_29913	396	0.234848	8.90152	Paramecium tetraurelia	Peniculida	Not annotated	Eukaryota
NODE_29914	396	0.257576	21.1641	Paramecium tetraurelia	Peniculida	Not annotated	Eukaryota
NODE_29915	396	0.229798	12.5051	Not annotated	Not annotated	Not annotated	Not annotated
NODE_29916	396	0.277778	41.654	Paramecium tetraurelia	Peniculida	Not annotated	Eukaryota
NODE_29917	396	0.244949	30.851	Paramecium tetraurelia	Peniculida	Not annotated	Eukaryota
NODE_29918	396	0.20202	8.04545	Paramecium tetraurelia	Peniculida	Not annotated	Eukaryota
NODE_29919	396	0.207071	20.1439	Not annotated	Not annotated	Not annotated	Not annotated
NODE_2991	2634	0.228929	63.0053	Paramecium tetraurelia	Peniculida	Not annotated	Eukaryota
NODE_29920	396	0.171717	17.1263	Not annotated	Not annotated	Not annotated	Not annotated
NODE_29921	396	0.323232	28.947	Not annotated	Not annotated	Not annotated	Not annotated
NODE_29922	396	0.272727	47.2626	Paramecium tetraurelia	Peniculida	Not annotated	Eukaryota
NODE_29923	396	0.217172	18.5126	Paramecium tetraurelia	Peniculida	Not annotated	Eukaryota
NODE_29924	396	0.262626	11.9848	Paramecium tetraurelia	Peniculida	Not annotated	Eukaryota
NODE_29925	396	0.224747	18.3939	Not annotated	Not annotated	Not annotated	Not annotated
NODE_29926	396	0.257576	30.0227	Not annotated	Not annotated	Not annotated	Not annotated
NODE_29927	396	0.234848	27.303	Paramecium tetraurelia	Peniculida	Not annotated	Eukaryota
NODE_29928	396	0.227273	32.4924	Not annotated	Not annotated	Not annotated	Not annotated
NODE_29929	396	0.181818	13.9318	Paramecium tetraurelia	Peniculida	Not annotated	Eukaryota
NODE_2992	2787	0.23502	52.6878	Paramecium tetraurelia	Peniculida	Not annotated	Eukaryota
NODE_29930	396	0.275253	28.702	Paramecium tetraurelia	Peniculida	Not annotated	Eukaryota
NODE_29931	396	0.20202	31.6389	Not annotated	Not annotated	Not annotated	Not annotated
NODE_29932	397	0.198992	9.67003	Paramecium tetraurelia	Peniculida	Not annotated	Eukaryota
NODE_29933	396	0.239899	33.702	Not annotated	Not annotated	Not annotated	Not annotated
NODE_29934	396	0.212121	19.2475	Paramecium tetraurelia	Peniculida	Not annotated	Eukaryota
NODE_29935	399	0.245614	29.2005	Not annotated	Not annotated	Not annotated	Not annotated
NODE_29936	396	0.227273	20.3333	Not annotated	Not annotated	Not annotated	Not annotated
NODE_29937	396	0.20202	13.4697	Not annotated	Not annotated	Not annotated	Not annotated
NODE_29938	394	0.238579	26.2487	Not annotated	Not annotated	Not annotated	Not annotated
NODE_29939	396	0.239899	18.8737	Not annotated	Not annotated	Not annotated	Not annotated
NODE_2993	2787	0.233226	35.5834	Not annotated	Not annotated	Not annotated	Not annotated
NODE_29940	396	0.439394	35.7778	Not annotated	Not annotated	Not annotated	Not annotated
NODE_29941	396	0.244949	7.73737	Not annotated	Not annotated	Not annotated	Not annotated
NODE_29942	396	0.285354	48.7727	Paramecium tetraurelia	Peniculida	Not annotated	Eukaryota
NODE_29943	396	0.464646	26.8662	Not annotated	Not annotated	Not annotated	Not annotated
NODE_29944	396	0.189394	17.7146	Paramecium tetraurelia	Peniculida	Not annotated	Eukaryota
NODE_29945	396	0.219697	22.7374	Paramecium tetraurelia	Peniculida	Not annotated	Eukaryota
NODE_29946	397	0.279597	40.4887	Paramecium tetraurelia	Peniculida	Not annotated	Eukaryota
NODE_29947	396	0.219697	15.2348	Paramecium tetraurelia	Peniculida	Not annotated	Eukaryota
NODE_29948	396	0.244949	25.5783	Paramecium tetraurelia	Peniculida	Not annotated	Eukaryota
NODE_29949	396	0.204545	47.9444	Paramecium tetraurelia	Peniculida	Not annotated	Eukaryota
NODE_2994	2787	0.245066	44.2487	Paramecium tetraurelia	Peniculida	Not annotated	Eukaryota
NODE_29950	396	0.255051	27.4116	Paramecium tetraurelia	Peniculida	Not annotated	Eukaryota
NODE_29951	396	0.217172	31.6035	Paramecium tetraurelia	Peniculida	Not annotated	Eukaryota
NODE_29952	396	0.262626	13.7702	Not annotated	Not annotated	Not annotated	Not annotated
NODE_29953	396	0.260101	27.6894	Paramecium tetraurelia	Peniculida	Not annotated	Eukaryota
NODE_29954	396	0.212121	18.2298	Paramecium tetraurelia	Peniculida	Not annotated	Eukaryota
NODE_29955	242	0.181818	26.8884	Not annotated	Not annotated	Not annotated	Not annotated
NODE_29956	396	0.280303	43.5732	Paramecium tetraurelia	Peniculida	Not annotated	Eukaryota
NODE_29957	396	0.189394	17.0657	Not annotated	Not annotated	Not annotated	Not annotated
NODE_29958	396	0.219697	21.9015	Not annotated	Not annotated	Not annotated	Not annotated
NODE_29959	396	0.255051	29.2096	Paramecium tetraurelia	Peniculida	Not annotated	Eukaryota
NODE_2995	2787	0.284535	85.23	Paramecium tetraurelia	Peniculida	Not annotated	Eukaryota
NODE_29960	396	0.219697	10.9646	Paramecium tetraurelia	Peniculida	Not annotated	Eukaryota
NODE_29961	396	0.227273	10.1919	Not annotated	Not annotated	Not annotated	Not annotated
NODE_29962	396	0.171717	29.4015	Not annotated	Not annotated	Not annotated	Not annotated
NODE_29963	395	0.288608	40.5291	Paramecium tetraurelia	Peniculida	Not annotated	Eukaryota
NODE_29964	396	0.239899	27.7753	Paramecium tetraurelia	Peniculida	Not annotated	Eukaryota
NODE_29965	396	0.257576	51.2121	Paramecium tetraurelia	Peniculida	Not annotated	Eukaryota
NODE_29966	396	0.169192	9.37879	Paramecium tetraurelia	Peniculida	Not annotated	Eukaryota
NODE_29967	396	0.247475	71.0732	Not annotated	Not annotated	Not annotated	Not annotated
NODE_29968	242	0.289256	56.0826	Paramecium tetraurelia	Peniculida	Not annotated	Eukaryota
NODE_29969	242	0.27686	42.905	Not annotated	Not annotated	Not annotated	Not annotated
NODE_2996	2786	0.227566	53.201	Paramecium tetraurelia	Peniculida	Not annotated	Eukaryota
NODE_29970	396	0.30303	54.0631	Paramecium tetraurelia	Peniculida	Not annotated	Eukaryota
NODE_29971	396	0.242424	39.9369	Paramecium tetraurelia	Peniculida	Not annotated	Eukaryota
NODE_29972	242	0.355372	54.7686	Paramecium tetraurelia	Peniculida	Not annotated	Eukaryota
NODE_29973	242	0.264463	46.0579	Paramecium tetraurelia	Peniculida	Not annotated	Eukaryota
NODE_29974	396	0.272727	53.9015	Paramecium tetraurelia	Peniculida	Not annotated	Eukaryota
NODE_29975	396	0.252525	35.8914	Not annotated	Not annotated	Not annotated	Not annotated
NODE_29976	396	0.320707	41.2677	Paramecium tetraurelia	Peniculida	Not annotated	Eukaryota
NODE_29977	396	0.242424	34.1162	Paramecium tetraurelia	Peniculida	Not annotated	Eukaryota
NODE_29978	396	0.287879	22.1818	Paramecium tetraurelia	Peniculida	Not annotated	Eukaryota
NODE_29979	396	0.318182	167.106	Paramecium tetraurelia	Peniculida	Not annotated	Eukaryota
NODE_2997	2785	0.344345	172.172	Paramecium tetraurelia	Peniculida	Not annotated	Eukaryota
NODE_29980	396	0.272727	54.0934	Paramecium tetraurelia	Peniculida	Not annotated	Eukaryota
NODE_29983	396	0.310606	315.293	Paramecium tetraurelia	Peniculida	Not annotated	Eukaryota
NODE_29989	396	0.310606	180.97	Paramecium tetraurelia	Peniculida	Not annotated	Eukaryota
NODE_2998	2792	0.254656	46.4828	Paramecium tetraurelia	Peniculida	Not annotated	Eukaryota
NODE_29996	396	0.305556	1071.07	Paramecium aurelia	Peniculida	Not annotated	Eukaryota
NODE_2999	2784	0.228448	51.9267	Paramecium tetraurelia	Peniculida	Not annotated	Eukaryota
NODE_299	7815	0.242866	69.8202	Paramecium tetraurelia	Peniculida	Not annotated	Eukaryota
NODE_29	13476	0.245325	176.352	Paramecium tetraurelia	Peniculida	Not annotated	Eukaryota
NODE_2	18820	0.242614	87.9117	Paramecium tetraurelia	Peniculida	Not annotated	Eukaryota
NODE_30000	396	0.44697	9.86616	Not annotated	Not annotated	Not annotated	Not annotated
NODE_30001	396	0.378788	25.2247	Paramecium tetraurelia	Peniculida	Not annotated	Eukaryota
NODE_30002	395	0.258228	38.2759	Not annotated	Not annotated	Not annotated	Not annotated
NODE_30003	395	0.212658	22.5038	Paramecium tetraurelia	Peniculida	Not annotated	Eukaryota
NODE_30004	395	0.202532	23.3367	Paramecium tetraurelia	Peniculida	Not annotated	Eukaryota
NODE_30005	395	0.179747	15.8228	Not annotated	Not annotated	Not annotated	Not annotated
NODE_30006	386	0.150259	2.87047	Not annotated	Not annotated	Not annotated	Not annotated
NODE_30007	395	0.182278	15.6709	Paramecium tetraurelia	Peniculida	Not annotated	Eukaryota
NODE_30008	395	0.207595	9.22278	Not annotated	Not annotated	Not annotated	Not annotated
NODE_30009	396	0.207071	13.7652	Paramecium tetraurelia	Peniculida	Not annotated	Eukaryota
NODE_3000	2784	0.252874	59.8513	Paramecium tetraurelia	Peniculida	Not annotated	Eukaryota
NODE_30010	395	0.197468	13.0886	Not annotated	Not annotated	Not annotated	Not annotated
NODE_30011	395	0.197468	16.3949	Not annotated	Not annotated	Not annotated	Not annotated
NODE_30012	395	0.318987	42.957	Paramecium tetraurelia	Peniculida	Not annotated	Eukaryota
NODE_30013	395	0.258228	9.20759	Paramecium tetraurelia	Peniculida	Not annotated	Eukaryota
NODE_30014	395	0.237975	15.1646	Paramecium tetraurelia	Peniculida	Not annotated	Eukaryota
NODE_30015	395	0.240506	18.7316	Paramecium tetraurelia	Peniculida	Not annotated	Eukaryota
NODE_30016	395	0.210127	10.7595	Paramecium tetraurelia	Peniculida	Not annotated	Eukaryota
NODE_30017	395	0.232911	21.2456	Not annotated	Not annotated	Not annotated	Not annotated
NODE_30018	395	0.2	9.77722	Paramecium tetraurelia	Peniculida	Not annotated	Eukaryota
NODE_30019	395	0.258228	27.8861	Not annotated	Not annotated	Not annotated	Not annotated
NODE_3001	2779	0.255128	53.6362	Paramecium tetraurelia	Peniculida	Not annotated	Eukaryota
NODE_30020	395	0.21519	19.7949	Paramecium tetraurelia	Peniculida	Not annotated	Eukaryota
NODE_30021	395	0.146835	22.8886	Not annotated	Not annotated	Not annotated	Not annotated
NODE_30022	395	0.24557	27.1266	Not annotated	Not annotated	Not annotated	Not annotated
NODE_30023	395	0.250633	25.7038	Not annotated	Not annotated	Not annotated	Not annotated
NODE_30024	395	0.217722	30.6532	Paramecium tetraurelia	Peniculida	Not annotated	Eukaryota
NODE_30025	395	0.2	23.1696	Not annotated	Not annotated	Not annotated	Not annotated
NODE_30026	395	0.248101	26.243	Not annotated	Not annotated	Not annotated	Not annotated
NODE_30027	395	0.265823	28.8785	Not annotated	Not annotated	Not annotated	Not annotated
NODE_30028	395	0.222785	10.8076	Paramecium tetraurelia	Peniculida	Not annotated	Eukaryota
NODE_30029	395	0.248101	29.8101	Paramecium tetraurelia	Peniculida	Not annotated	Eukaryota
NODE_3002	2782	0.227534	68.4224	Paramecium tetraurelia	Peniculida	Not annotated	Eukaryota
NODE_30030	395	0.273418	25.0911	Paramecium tetraurelia	Peniculida	Not annotated	Eukaryota
NODE_30031	395	0.24557	24.6684	Paramecium tetraurelia	Peniculida	Not annotated	Eukaryota
NODE_30032	390	0.2	22.3103	Not annotated	Not annotated	Not annotated	Not annotated
NODE_30033	395	0.2	21.7646	Not annotated	Not annotated	Not annotated	Not annotated
NODE_30034	395	0.225316	36.5975	Paramecium tetraurelia	Peniculida	Not annotated	Eukaryota
NODE_30035	395	0.21519	26.8785	Not annotated	Not annotated	Not annotated	Not annotated
NODE_30036	395	0.24557	59.7089	Paramecium tetraurelia	Peniculida	Not annotated	Eukaryota
NODE_30037	395	0.212658	20.9949	Paramecium tetraurelia	Peniculida	Not annotated	Eukaryota
NODE_30038	395	0.227848	23.4684	Not annotated	Not annotated	Not annotated	Not annotated
NODE_30039	395	0.250633	28.4835	Paramecium tetraurelia	Peniculida	Not annotated	Eukaryota
NODE_3003	2779	0.299748	77.0788	Paramecium tetraurelia	Peniculida	Not annotated	Eukaryota
NODE_30040	395	0.232911	26.0354	Not annotated	Not annotated	Not annotated	Not annotated
NODE_30041	241	0.278008	38.556	Not annotated	Not annotated	Not annotated	Not annotated
NODE_30042	398	0.19598	18.5678	Not annotated	Not annotated	Not annotated	Not annotated
NODE_30043	395	0.240506	13.5038	Paramecium tetraurelia	Peniculida	Not annotated	Eukaryota
NODE_30044	395	0.187342	22.5342	Paramecium tetraurelia	Peniculida	Not annotated	Eukaryota
NODE_30045	395	0.329114	19.8911	Paramecium tetraurelia	Peniculida	Not annotated	Eukaryota
NODE_30046	394	0.238579	15.5406	Paramecium tetraurelia	Peniculida	Not annotated	Eukaryota
NODE_30047	395	0.220253	35.8481	Paramecium tetraurelia	Peniculida	Not annotated	Eukaryota
NODE_30048	395	0.232911	28.5038	Paramecium tetraurelia	Peniculida	Not annotated	Eukaryota
NODE_30049	395	0.220253	32.8051	Paramecium tetraurelia	Peniculida	Not annotated	Eukaryota
NODE_3004	2781	0.268249	49.1068	Paramecium tetraurelia	Peniculida	Not annotated	Eukaryota
NODE_30050	395	0.379747	1233.14	Eimeria maxima	Eucoccidiorida	Apicomplexa	Eukaryota
NODE_30051	395	0.306329	76.2608	Paramecium tetraurelia	Peniculida	Not annotated	Eukaryota
NODE_30052	395	0.222785	42.3165	Paramecium tetraurelia	Peniculida	Not annotated	Eukaryota
NODE_30053	395	0.288608	58.1392	Paramecium tetraurelia	Peniculida	Not annotated	Eukaryota
NODE_30054	395	0.258228	95.5114	Paramecium tetraurelia	Peniculida	Not annotated	Eukaryota
NODE_30055	395	0.308861	73.8658	Paramecium tetraurelia	Peniculida	Not annotated	Eukaryota
NODE_30056	395	0.240506	95.2152	Paramecium tetraurelia	Peniculida	Not annotated	Eukaryota
NODE_30057	395	0.291139	55.4608	Paramecium tetraurelia	Peniculida	Not annotated	Eukaryota
NODE_30058	395	0.293671	75.8228	Paramecium tetraurelia	Peniculida	Not annotated	Eukaryota
NODE_30059	395	0.210127	36.9949	Not annotated	Not annotated	Not annotated	Not annotated
NODE_3005	2781	0.242718	104.327	Paramecium tetraurelia	Peniculida	Not annotated	Eukaryota
NODE_30062	395	0.270886	54.2481	Paramecium tetraurelia	Peniculida	Not annotated	Eukaryota
NODE_3006	2780	0.235612	64.336	Paramecium tetraurelia	Peniculida	Not annotated	Eukaryota
NODE_30070	395	0.318987	370.949	Paramecium aurelia	Peniculida	Not annotated	Eukaryota
NODE_30071	395	0.372152	1288.95	Paramecium aurelia	Peniculida	Not annotated	Eukaryota
NODE_30073	395	0.194937	10.8734	Not annotated	Not annotated	Not annotated	Not annotated
NODE_30074	394	0.230964	9.87817	Paramecium tetraurelia	Peniculida	Not annotated	Eukaryota
NODE_30075	391	0.250639	11.7621	Not annotated	Not annotated	Not annotated	Not annotated
NODE_30076	394	0.238579	8.80457	Not annotated	Not annotated	Not annotated	Not annotated
NODE_30077	394	0.195431	11.8731	Paramecium tetraurelia	Peniculida	Not annotated	Eukaryota
NODE_30078	394	0.21066	19.533	Paramecium tetraurelia	Peniculida	Not annotated	Eukaryota
NODE_30079	394	0.274112	24.2132	Not annotated	Not annotated	Not annotated	Not annotated
NODE_3007	2779	0.221662	42.149	Paramecium tetraurelia	Peniculida	Not annotated	Eukaryota
NODE_30080	394	0.256345	33.2563	Not annotated	Not annotated	Not annotated	Not annotated
NODE_30081	394	0.253807	29.335	Paramecium tetraurelia	Peniculida	Not annotated	Eukaryota
NODE_30083	394	0.159898	5.87817	Not annotated	Not annotated	Not annotated	Not annotated
NODE_30084	394	0.248731	13.3122	Not annotated	Not annotated	Not annotated	Not annotated
NODE_30085	394	0.230964	20.2056	Paramecium tetraurelia	Peniculida	Not annotated	Eukaryota
NODE_30086	393	0.24173	25.6183	Paramecium tetraurelia	Peniculida	Not annotated	Eukaryota
NODE_30087	394	0.185279	25.0102	Not annotated	Not annotated	Not annotated	Not annotated
NODE_30088	394	0.187817	9.31472	Paramecium tetraurelia	Peniculida	Not annotated	Eukaryota
NODE_30089	389	0.251928	22.2082	Paramecium tetraurelia	Peniculida	Not annotated	Eukaryota
NODE_3008	2780	0.240288	55.8025	Paramecium tetraurelia	Peniculida	Not annotated	Eukaryota
NODE_30090	394	0.230964	20.1421	Paramecium tetraurelia	Peniculida	Not annotated	Eukaryota
NODE_30091	394	0.187817	25.7284	Not annotated	Not annotated	Not annotated	Not annotated
NODE_30092	388	0.167526	25.1005	Not annotated	Not annotated	Not annotated	Not annotated
NODE_30093	394	0.200508	13.7817	Paramecium tetraurelia	Peniculida	Not annotated	Eukaryota
NODE_30094	394	0.213198	16.1751	Paramecium tetraurelia	Peniculida	Not annotated	Eukaryota
NODE_30095	394	0.218274	21.4213	Not annotated	Not annotated	Not annotated	Not annotated
NODE_30096	394	0.314721	36.2132	Not annotated	Not annotated	Not annotated	Not annotated
NODE_30097	393	0.178117	20.3155	Paramecium tetraurelia	Peniculida	Not annotated	Eukaryota
NODE_30098	394	0.228426	22.4797	Not annotated	Not annotated	Not annotated	Not annotated
NODE_30099	394	0.225888	33.797	Paramecium tetraurelia	Peniculida	Not annotated	Eukaryota
NODE_3009	2779	0.254768	42.9964	Paramecium tetraurelia	Peniculida	Not annotated	Eukaryota
NODE_300	7815	0.252719	93.5858	Paramecium tetraurelia	Peniculida	Not annotated	Eukaryota
NODE_30100	394	0.248731	30.8299	Not annotated	Not annotated	Not annotated	Not annotated
NODE_30101	394	0.177665	15.4924	Not annotated	Not annotated	Not annotated	Not annotated
NODE_30102	389	0.275064	9.08997	Paramecium tetraurelia	Peniculida	Not annotated	Eukaryota
NODE_30103	394	0.253807	23.1878	Paramecium tetraurelia	Peniculida	Not annotated	Eukaryota
NODE_30104	394	0.246193	33.6371	Paramecium tetraurelia	Peniculida	Not annotated	Eukaryota
NODE_30105	394	0.263959	27.3604	Not annotated	Not annotated	Not annotated	Not annotated
NODE_30106	394	0.228426	18.9188	Paramecium tetraurelia	Peniculida	Not annotated	Eukaryota
NODE_30107	394	0.172589	14.4036	Not annotated	Not annotated	Not annotated	Not annotated
NODE_30108	394	0.246193	27.132	Not annotated	Not annotated	Not annotated	Not annotated
NODE_30109	394	0.253807	29.5051	Paramecium tetraurelia	Peniculida	Not annotated	Eukaryota
NODE_3010	2779	0.238215	44.4523	Not annotated	Not annotated	Not annotated	Not annotated
NODE_30110	394	0.230964	23.297	Not annotated	Not annotated	Not annotated	Not annotated
NODE_30111	394	0.200508	26.0051	Not annotated	Not annotated	Not annotated	Not annotated
NODE_30112	394	0.261421	6.84518	Paramecium tetraurelia	Peniculida	Not annotated	Eukaryota
NODE_30113	394	0.251269	26.6091	Not annotated	Not annotated	Not annotated	Not annotated
NODE_30114	394	0.182741	16.0863	Not annotated	Not annotated	Not annotated	Not annotated
NODE_30115	394	0.200508	18.1904	Paramecium tetraurelia	Peniculida	Not annotated	Eukaryota
NODE_30116	394	0.238579	30.3756	Paramecium tetraurelia	Peniculida	Not annotated	Eukaryota
NODE_30117	394	0.208122	20.3553	Paramecium tetraurelia	Peniculida	Not annotated	Eukaryota
NODE_30118	394	0.236041	25.8883	Paramecium tetraurelia	Peniculida	Not annotated	Eukaryota
NODE_30119	394	0.28934	22.731	Not annotated	Not annotated	Not annotated	Not annotated
NODE_3011	2779	0.258006	81.3976	Paramecium tetraurelia	Peniculida	Not annotated	Eukaryota
NODE_30120	394	0.175127	14.835	Paramecium tetraurelia	Peniculida	Not annotated	Eukaryota
NODE_30121	394	0.284264	52.0203	Trichobilharzia regenti	Strigeidida	Platyhelminthes	Eukaryota
NODE_30122	394	0.21066	23.4822	Paramecium tetraurelia	Peniculida	Not annotated	Eukaryota
NODE_30123	394	0.281726	27.1371	Paramecium tetraurelia	Peniculida	Not annotated	Eukaryota
NODE_30124	383	0.208877	23.6789	Not annotated	Not annotated	Not annotated	Not annotated
NODE_30125	394	0.261421	35.3553	Paramecium tetraurelia	Peniculida	Not annotated	Eukaryota
NODE_30126	394	0.236041	27.9721	Paramecium tetraurelia	Peniculida	Not annotated	Eukaryota
NODE_30127	394	0.248731	28.4416	Paramecium tetraurelia	Peniculida	Not annotated	Eukaryota
NODE_30128	394	0.233503	35.6574	Paramecium tetraurelia	Peniculida	Not annotated	Eukaryota
NODE_30129	394	0.279188	25.7284	Paramecium tetraurelia	Peniculida	Not annotated	Eukaryota
NODE_3012	2777	0.253511	54.1095	Paramecium tetraurelia	Peniculida	Not annotated	Eukaryota
NODE_30130	240	0.279167	43.0292	Paramecium tetraurelia	Peniculida	Not annotated	Eukaryota
NODE_30131	394	0.284264	40.8452	Paramecium tetraurelia	Peniculida	Not annotated	Eukaryota
NODE_30133	394	0.258883	53.0228	Paramecium tetraurelia	Peniculida	Not annotated	Eukaryota
NODE_30134	394	0.233503	42.3071	Paramecium tetraurelia	Peniculida	Not annotated	Eukaryota
NODE_30135	394	0.253807	45.2665	Paramecium tetraurelia	Peniculida	Not annotated	Eukaryota
NODE_30136	394	0.28934	45.6624	Not annotated	Not annotated	Not annotated	Not annotated
NODE_30137	394	0.261421	75.8553	Paramecium tetraurelia	Peniculida	Not annotated	Eukaryota
NODE_30139	394	0.307107	39.6168	Not annotated	Not annotated	Not annotated	Not annotated
NODE_3013	2776	0.292867	81.3455	Paramecium tetraurelia	Peniculida	Not annotated	Eukaryota
NODE_30140	394	0.314721	126.231	Paramecium tetraurelia	Peniculida	Not annotated	Eukaryota
NODE_30141	394	0.284264	70.3553	Paramecium tetraurelia	Peniculida	Not annotated	Eukaryota
NODE_30142	394	0.324873	138.873	Paramecium tetraurelia	Peniculida	Not annotated	Eukaryota
NODE_30146	394	0.238579	44.1853	Paramecium tetraurelia	Peniculida	Not annotated	Eukaryota
NODE_30147	394	0.246193	43.5178	Paramecium tetraurelia	Peniculida	Not annotated	Eukaryota
NODE_3014	2776	0.286744	86.9287	Paramecium tetraurelia	Peniculida	Not annotated	Eukaryota
NODE_30150	394	0.266497	39.8198	Paramecium tetraurelia	Peniculida	Not annotated	Eukaryota
NODE_30158	394	0.48731	918.404	Paramecium primaurelia	Peniculida	Not annotated	Eukaryota
NODE_3015	2776	0.242075	89.5029	Paramecium tetraurelia	Peniculida	Not annotated	Eukaryota
NODE_30164	394	0.477157	2538.35	Paramecium aurelia	Peniculida	Not annotated	Eukaryota
NODE_30165	394	0.28934	23.2411	Not annotated	Not annotated	Not annotated	Not annotated
NODE_30166	393	0.173028	12.402	Not annotated	Not annotated	Not annotated	Not annotated
NODE_30167	393	0.272265	17.6947	Not annotated	Not annotated	Not annotated	Not annotated
NODE_30168	393	0.229008	16.659	Paramecium tetraurelia	Peniculida	Not annotated	Eukaryota
NODE_30169	393	0.24173	24.7354	Paramecium tetraurelia	Peniculida	Not annotated	Eukaryota
NODE_3016	2776	0.236671	56.8339	Paramecium tetraurelia	Peniculida	Not annotated	Eukaryota
NODE_30170	393	0.26972	19.9288	Paramecium tetraurelia	Peniculida	Not annotated	Eukaryota
NODE_30171	393	0.246819	20.374	Paramecium tetraurelia	Peniculida	Not annotated	Eukaryota
NODE_30172	393	0.29771	27.7812	Paramecium tetraurelia	Peniculida	Not annotated	Eukaryota
NODE_30173	393	0.183206	25.4249	Not annotated	Not annotated	Not annotated	Not annotated
NODE_30174	393	0.246819	12.5038	Paramecium tetraurelia	Peniculida	Not annotated	Eukaryota
NODE_30175	393	0.223919	32.9033	Paramecium tetraurelia	Peniculida	Not annotated	Eukaryota
NODE_30176	393	0.198473	13.8448	Not annotated	Not annotated	Not annotated	Not annotated
NODE_30177	389	0.195373	15.892	Paramecium tetraurelia	Peniculida	Not annotated	Eukaryota
NODE_30178	393	0.287532	28.5751	Paramecium tetraurelia	Peniculida	Not annotated	Eukaryota
NODE_30179	393	0.26972	21.3664	Paramecium tetraurelia	Peniculida	Not annotated	Eukaryota
NODE_3017	2774	0.253425	99.6705	Paramecium tetraurelia	Peniculida	Not annotated	Eukaryota
NODE_30180	393	0.287532	26.9059	Paramecium tetraurelia	Peniculida	Not annotated	Eukaryota
NODE_30181	393	0.239186	21.4478	Not annotated	Not annotated	Not annotated	Not annotated
NODE_30182	393	0.206107	26.9084	Not annotated	Not annotated	Not annotated	Not annotated
NODE_30183	393	0.254453	32.3969	Paramecium tetraurelia	Peniculida	Not annotated	Eukaryota
NODE_30184	393	0.251908	22.2392	Paramecium tetraurelia	Peniculida	Not annotated	Eukaryota
NODE_30185	393	0.249364	34.6718	Not annotated	Not annotated	Not annotated	Not annotated
NODE_30186	392	0.193878	15.2806	Paramecium tetraurelia	Peniculida	Not annotated	Eukaryota
NODE_30187	393	0.211196	9.24427	Not annotated	Not annotated	Not annotated	Not annotated
NODE_30188	393	0.211196	6.9542	Not annotated	Not annotated	Not annotated	Not annotated
NODE_30189	393	0.274809	23.5191	Not annotated	Not annotated	Not annotated	Not annotated
NODE_3018	2772	0.279582	54.1097	Paramecium tetraurelia	Peniculida	Not annotated	Eukaryota
NODE_30190	393	0.256997	25.8041	Paramecium tetraurelia	Peniculida	Not annotated	Eukaryota
NODE_30191	393	0.223919	26.8295	Paramecium tetraurelia	Peniculida	Not annotated	Eukaryota
NODE_30192	393	0.249364	33.1399	Paramecium tetraurelia	Peniculida	Not annotated	Eukaryota
NODE_30193	393	0.206107	13.3511	Paramecium tetraurelia	Peniculida	Not annotated	Eukaryota
NODE_30194	393	0.264631	30.9593	Not annotated	Not annotated	Not annotated	Not annotated
NODE_30195	389	0.197943	12.6864	Paramecium tetraurelia	Peniculida	Not annotated	Eukaryota
NODE_30196	393	0.21374	20.0178	Not annotated	Not annotated	Not annotated	Not annotated
NODE_30197	393	0.223919	19.2239	Not annotated	Not annotated	Not annotated	Not annotated
NODE_30198	393	0.231552	17.7684	Not annotated	Not annotated	Not annotated	Not annotated
NODE_30199	390	0.248718	29.3846	Not annotated	Not annotated	Not annotated	Not annotated
NODE_3019	2773	0.247746	76.3365	Paramecium tetraurelia	Peniculida	Not annotated	Eukaryota
NODE_301	7798	0.268017	67.3364	Paramecium tetraurelia	Peniculida	Not annotated	Eukaryota
NODE_30200	393	0.246819	26.056	Not annotated	Not annotated	Not annotated	Not annotated
NODE_30201	393	0.208651	15.883	Not annotated	Not annotated	Not annotated	Not annotated
NODE_30202	393	0.239186	15.4936	Not annotated	Not annotated	Not annotated	Not annotated
NODE_30203	393	0.216285	20.1858	Paramecium tetraurelia	Peniculida	Not annotated	Eukaryota
NODE_30204	393	0.223919	7.78117	Not annotated	Not annotated	Not annotated	Not annotated
NODE_30205	393	0.208651	15.6183	Paramecium tetraurelia	Peniculida	Not annotated	Eukaryota
NODE_30206	393	0.274809	30.3104	Paramecium tetraurelia	Peniculida	Not annotated	Eukaryota
NODE_30207	393	0.201018	25.2595	Paramecium tetraurelia	Peniculida	Not annotated	Eukaryota
NODE_30208	393	0.206107	27.9796	Paramecium tetraurelia	Peniculida	Not annotated	Eukaryota
NODE_30209	393	0.231552	20.3562	Paramecium tetraurelia	Peniculida	Not annotated	Eukaryota
NODE_3020	2768	0.249639	68.4516	Paramecium tetraurelia	Peniculida	Not annotated	Eukaryota
NODE_30210	393	0.234097	37.5293	Paramecium tetraurelia	Peniculida	Not annotated	Eukaryota
NODE_30211	393	0.239186	27.1934	Paramecium tetraurelia	Peniculida	Not annotated	Eukaryota
NODE_30212	393	0.302799	20.8779	Not annotated	Not annotated	Not annotated	Not annotated
NODE_30213	393	0.239186	31.5827	Paramecium tetraurelia	Peniculida	Not annotated	Eukaryota
NODE_30214	393	0.165394	11.486	Not annotated	Not annotated	Not annotated	Not annotated
NODE_30215	393	0.229008	27.0458	Not annotated	Not annotated	Not annotated	Not annotated
NODE_30216	393	0.249364	35.916	Paramecium tetraurelia	Peniculida	Not annotated	Eukaryota
NODE_30217	393	0.239186	39.8168	Not annotated	Not annotated	Not annotated	Not annotated
NODE_30218	393	0.193384	6.9313	Not annotated	Not annotated	Not annotated	Not annotated
NODE_30219	393	0.290076	50.1527	Paramecium tetraurelia	Peniculida	Not annotated	Eukaryota
NODE_3021	2772	0.230159	42.3095	Paramecium tetraurelia	Peniculida	Not annotated	Eukaryota
NODE_30221	239	0.263598	46.3013	Not annotated	Not annotated	Not annotated	Not annotated
NODE_30222	393	0.264631	49.3435	Paramecium tetraurelia	Peniculida	Not annotated	Eukaryota
NODE_30224	393	0.292621	59.542	Paramecium tetraurelia	Peniculida	Not annotated	Eukaryota
NODE_30225	393	0.239186	54.3435	Paramecium tetraurelia	Peniculida	Not annotated	Eukaryota
NODE_30229	393	0.256997	36.9415	Not annotated	Not annotated	Not annotated	Not annotated
NODE_3022	2772	0.247475	43.8553	Paramecium tetraurelia	Peniculida	Not annotated	Eukaryota
NODE_30230	393	0.282443	41.6743	Paramecium tetraurelia	Peniculida	Not annotated	Eukaryota
NODE_30236	393	0.508906	400.033	Paramecium primaurelia	Peniculida	Not annotated	Eukaryota
NODE_3023	2769	0.24377	41.5471	Paramecium tetraurelia	Peniculida	Not annotated	Eukaryota
NODE_30242	393	0.43257	2322.97	Paramecium aurelia	Peniculida	Not annotated	Eukaryota
NODE_30243	393	0.19084	7.91094	Paramecium tetraurelia	Peniculida	Not annotated	Eukaryota
NODE_30245	393	0.340967	48.8601	Homo sapiens	Primates	Chordata	Eukaryota
NODE_30246	393	0.256997	34.5064	Not annotated	Not annotated	Not annotated	Not annotated
NODE_30247	393	0.534351	33.2697	Enterobacter cloacae	Enterobacteriales	Proteobacteria	Bacteria
NODE_30248	392	0.206633	9.56633	Not annotated	Not annotated	Not annotated	Not annotated
NODE_30249	392	0.209184	16.2372	Paramecium tetraurelia	Peniculida	Not annotated	Eukaryota
NODE_3024	2769	0.232214	111.8	Paramecium tetraurelia	Peniculida	Not annotated	Eukaryota
NODE_30250	388	0.193299	6.31186	Not annotated	Not annotated	Not annotated	Not annotated
NODE_30251	392	0.229592	11.6122	Paramecium tetraurelia	Peniculida	Not annotated	Eukaryota
NODE_30252	392	0.204082	15.9311	Not annotated	Not annotated	Not annotated	Not annotated
NODE_30253	393	0.170483	13.1298	Not annotated	Not annotated	Not annotated	Not annotated
NODE_30254	392	0.242347	13.4439	Paramecium tetraurelia	Peniculida	Not annotated	Eukaryota
NODE_30255	392	0.234694	24.9949	Not annotated	Not annotated	Not annotated	Not annotated
NODE_30256	392	0.201531	21.3571	Not annotated	Not annotated	Not annotated	Not annotated
NODE_30257	392	0.196429	15.4515	Not annotated	Not annotated	Not annotated	Not annotated
NODE_30258	387	0.173127	13.1525	Paramecium tetraurelia	Peniculida	Not annotated	Eukaryota
NODE_30259	392	0.283163	34.8163	Paramecium tetraurelia	Peniculida	Not annotated	Eukaryota
NODE_3025	2771	0.251534	35.8257	Paramecium tetraurelia	Peniculida	Not annotated	Eukaryota
NODE_30260	393	0.188295	8.09924	Paramecium tetraurelia	Peniculida	Not annotated	Eukaryota
NODE_30261	392	0.326531	42.699	Paramecium tetraurelia	Peniculida	Not annotated	Eukaryota
NODE_30262	392	0.216837	20.0255	Paramecium tetraurelia	Peniculida	Not annotated	Eukaryota
NODE_30263	392	0.278061	59.2526	Paramecium tetraurelia	Peniculida	Not annotated	Eukaryota
NODE_30264	392	0.247449	11.7526	Paramecium tetraurelia	Peniculida	Not annotated	Eukaryota
NODE_30265	392	0.247449	10.1403	Paramecium tetraurelia	Peniculida	Not annotated	Eukaryota
NODE_30266	392	0.22449	10.3699	Not annotated	Not annotated	Not annotated	Not annotated
NODE_30267	392	0.221939	37.102	Paramecium tetraurelia	Peniculida	Not annotated	Eukaryota
NODE_30268	392	0.272959	12.8776	Not annotated	Not annotated	Not annotated	Not annotated
NODE_30269	392	0.255102	13.2628	Paramecium tetraurelia	Peniculida	Not annotated	Eukaryota
NODE_3026	2767	0.254427	43.1644	Paramecium tetraurelia	Peniculida	Not annotated	Eukaryota
NODE_30270	392	0.221939	8.67602	Paramecium tetraurelia	Peniculida	Not annotated	Eukaryota
NODE_30271	392	0.186224	9.01786	Paramecium tetraurelia	Peniculida	Not annotated	Eukaryota
NODE_30272	392	0.168367	14.5995	Not annotated	Not annotated	Not annotated	Not annotated
NODE_30273	387	0.198966	25.4496	Paramecium tetraurelia	Peniculida	Not annotated	Eukaryota
NODE_30274	380	0.223684	27.3395	Paramecium tetraurelia	Peniculida	Not annotated	Eukaryota
NODE_30275	391	0.255754	45.8977	Paramecium tetraurelia	Peniculida	Not annotated	Eukaryota
NODE_30276	392	0.293367	24.5051	Not annotated	Not annotated	Not annotated	Not annotated
NODE_30277	392	0.211735	20.7474	Paramecium tetraurelia	Peniculida	Not annotated	Eukaryota
NODE_30278	388	0.141753	18.5309	Not annotated	Not annotated	Not annotated	Not annotated
NODE_30279	392	0.229592	29.2602	Paramecium tetraurelia	Peniculida	Not annotated	Eukaryota
NODE_3027	2766	0.293203	93.342	Paramecium tetraurelia	Peniculida	Not annotated	Eukaryota
NODE_30280	392	0.22449	15.1531	Paramecium tetraurelia	Peniculida	Not annotated	Eukaryota
NODE_30281	392	0.221939	27.4617	Not annotated	Not annotated	Not annotated	Not annotated
NODE_30282	392	0.344388	13.0383	Not annotated	Not annotated	Not annotated	Not annotated
NODE_30283	392	0.214286	14.4694	Paramecium tetraurelia	Peniculida	Not annotated	Eukaryota
NODE_30284	392	0.244898	28.7628	Paramecium tetraurelia	Peniculida	Not annotated	Eukaryota
NODE_30285	392	0.267857	8.19133	Not annotated	Not annotated	Not annotated	Not annotated
NODE_30286	385	0.2	21.3896	Not annotated	Not annotated	Not annotated	Not annotated
NODE_30287	392	0.428571	56.074	Not annotated	Not annotated	Not annotated	Not annotated
NODE_30288	392	0.221939	27.5459	Paramecium tetraurelia	Peniculida	Not annotated	Eukaryota
NODE_30289	392	0.237245	24.699	Paramecium tetraurelia	Peniculida	Not annotated	Eukaryota
NODE_3028	2766	0.272234	98.6414	Paramecium tetraurelia	Peniculida	Not annotated	Eukaryota
NODE_30290	393	0.292621	34.7481	Paramecium tetraurelia	Peniculida	Not annotated	Eukaryota
NODE_30291	392	0.232143	11.0332	Paramecium tetraurelia	Peniculida	Not annotated	Eukaryota
NODE_30292	392	0.313776	30.8648	Paramecium tetraurelia	Peniculida	Not annotated	Eukaryota
NODE_30293	392	0.211735	20.4796	Paramecium tetraurelia	Peniculida	Not annotated	Eukaryota
NODE_30294	392	0.204082	7.78571	Not annotated	Not annotated	Not annotated	Not annotated
NODE_30295	392	0.528061	53.125	Not annotated	Not annotated	Not annotated	Not annotated
NODE_30296	392	0.216837	26.898	Not annotated	Not annotated	Not annotated	Not annotated
NODE_30297	392	0.244898	36.8903	Paramecium tetraurelia	Peniculida	Not annotated	Eukaryota
NODE_30298	392	0.244898	23.8776	Not annotated	Not annotated	Not annotated	Not annotated
NODE_30299	392	0.209184	10.0383	Not annotated	Not annotated	Not annotated	Not annotated
NODE_3029	2765	0.257866	56.9165	Paramecium tetraurelia	Peniculida	Not annotated	Eukaryota
NODE_302	7799	0.230029	59.1355	Paramecium tetraurelia	Peniculida	Not annotated	Eukaryota
NODE_30300	392	0.239796	20.1531	Not annotated	Not annotated	Not annotated	Not annotated
NODE_30301	392	0.283163	40.2143	Paramecium tetraurelia	Peniculida	Not annotated	Eukaryota
NODE_30302	392	0.204082	18.3954	Not annotated	Not annotated	Not annotated	Not annotated
NODE_30303	392	0.216837	31.8469	Paramecium tetraurelia	Peniculida	Not annotated	Eukaryota
NODE_30304	392	0.244898	20.8954	Not annotated	Not annotated	Not annotated	Not annotated
NODE_30305	392	0.239796	68.6735	Not annotated	Not annotated	Not annotated	Not annotated
NODE_30306	392	0.227041	22.6224	Paramecium tetraurelia	Peniculida	Not annotated	Eukaryota
NODE_30307	392	0.280612	31.5944	Paramecium tetraurelia	Peniculida	Not annotated	Eukaryota
NODE_30308	392	0.30102	38.8291	Paramecium tetraurelia	Peniculida	Not annotated	Eukaryota
NODE_30309	392	0.265306	22.2959	Paramecium tetraurelia	Peniculida	Not annotated	Eukaryota
NODE_3030	2764	0.233357	37.6918	Paramecium tetraurelia	Peniculida	Not annotated	Eukaryota
NODE_30310	392	0.216837	20.8418	Paramecium tetraurelia	Peniculida	Not annotated	Eukaryota
NODE_30311	392	0.25	42.801	Paramecium tetraurelia	Peniculida	Not annotated	Eukaryota
NODE_30312	238	0.277311	43.937	Paramecium tetraurelia	Peniculida	Not annotated	Eukaryota
NODE_30313	238	0.285714	45.5546	Not annotated	Not annotated	Not annotated	Not annotated
NODE_30314	385	0.223377	20.3065	Paramecium tetraurelia	Peniculida	Not annotated	Eukaryota
NODE_30315	392	0.267857	23.9847	Not annotated	Not annotated	Not annotated	Not annotated
NODE_30316	392	0.32398	26.9719	Not annotated	Not annotated	Not annotated	Not annotated
NODE_30317	392	0.242347	16.5561	Paramecium tetraurelia	Peniculida	Not annotated	Eukaryota
NODE_30318	392	0.244898	58.7551	Paramecium tetraurelia	Peniculida	Not annotated	Eukaryota
NODE_30319	392	0.433673	72.2449	Not annotated	Not annotated	Not annotated	Not annotated
NODE_3031	2764	0.220695	47.0825	Paramecium tetraurelia	Peniculida	Not annotated	Eukaryota
NODE_30320	392	0.232143	16.2526	Paramecium tetraurelia	Peniculida	Not annotated	Eukaryota
NODE_30321	392	0.232143	13.3291	Paramecium tetraurelia	Peniculida	Not annotated	Eukaryota
NODE_30322	391	0.176471	12.7212	Not annotated	Not annotated	Not annotated	Not annotated
NODE_30323	392	0.19898	17.9439	Not annotated	Not annotated	Not annotated	Not annotated
NODE_30324	392	0.298469	33.875	Not annotated	Not annotated	Not annotated	Not annotated
NODE_30325	392	0.285714	78.2832	Paramecium tetraurelia	Peniculida	Not annotated	Eukaryota
NODE_30326	392	0.255102	33.1301	Paramecium tetraurelia	Peniculida	Not annotated	Eukaryota
NODE_30327	392	0.326531	103.564	Paramecium tetraurelia	Peniculida	Not annotated	Eukaryota
NODE_3032	2766	0.248012	59.4179	Not annotated	Not annotated	Not annotated	Not annotated
NODE_30339	392	0.367347	1675.09	Paramecium aurelia	Peniculida	Not annotated	Eukaryota
NODE_3033	2763	0.229099	53.806	Paramecium tetraurelia	Peniculida	Not annotated	Eukaryota
NODE_30342	392	0.331633	2312.36	Paramecium primaurelia	Peniculida	Not annotated	Eukaryota
NODE_30345	395	0.24557	17.1949	Paramecium tetraurelia	Peniculida	Not annotated	Eukaryota
NODE_30346	392	0.219388	18.0689	Not annotated	Not annotated	Not annotated	Not annotated
NODE_30347	392	0.216837	23.3036	Paramecium tetraurelia	Peniculida	Not annotated	Eukaryota
NODE_30348	392	0.19898	18.2959	Paramecium tetraurelia	Peniculida	Not annotated	Eukaryota
NODE_30349	391	0.199488	11.8772	Not annotated	Not annotated	Not annotated	Not annotated
NODE_3034	2761	0.245201	55.7041	Paramecium tetraurelia	Peniculida	Not annotated	Eukaryota
NODE_30350	391	0.235294	7.06394	Not annotated	Not annotated	Not annotated	Not annotated
NODE_30351	391	0.214834	13.8031	Not annotated	Not annotated	Not annotated	Not annotated
NODE_30352	391	0.186701	3.38363	Not annotated	Not annotated	Not annotated	Not annotated
NODE_30353	391	0.189258	10.8798	Not annotated	Not annotated	Not annotated	Not annotated
NODE_30354	391	0.171355	10.4962	Not annotated	Not annotated	Not annotated	Not annotated
NODE_30355	391	0.16624	14.2864	Not annotated	Not annotated	Not annotated	Not annotated
NODE_30356	391	0.217391	34.5192	Paramecium tetraurelia	Peniculida	Not annotated	Eukaryota
NODE_30357	391	0.225064	9.96164	Paramecium tetraurelia	Peniculida	Not annotated	Eukaryota
NODE_30358	391	0.217391	19.2199	Paramecium tetraurelia	Peniculida	Not annotated	Eukaryota
NODE_30359	389	0.190231	11.2519	Not annotated	Not annotated	Not annotated	Not annotated
NODE_3035	2759	0.229069	35.6049	Paramecium tetraurelia	Peniculida	Not annotated	Eukaryota
NODE_30360	391	0.196931	11.7826	Not annotated	Not annotated	Not annotated	Not annotated
NODE_30361	391	0.240409	5.81586	Paramecium tetraurelia	Peniculida	Not annotated	Eukaryota
NODE_30362	391	0.225064	16.8159	Not annotated	Not annotated	Not annotated	Not annotated
NODE_30363	391	0.242967	18.3018	Not annotated	Not annotated	Not annotated	Not annotated
NODE_30364	391	0.273657	28.7391	Paramecium tetraurelia	Peniculida	Not annotated	Eukaryota
NODE_30365	391	0.296675	29.3581	Paramecium tetraurelia	Peniculida	Not annotated	Eukaryota
NODE_30366	391	0.43734	34.3964	Homo sapiens	Primates	Chordata	Eukaryota
NODE_30367	391	0.250639	44.6624	Paramecium tetraurelia	Peniculida	Not annotated	Eukaryota
NODE_30368	384	0.195312	11.6224	Not annotated	Not annotated	Not annotated	Not annotated
NODE_30369	391	0.242967	14.087	Paramecium tetraurelia	Peniculida	Not annotated	Eukaryota
NODE_3036	2762	0.238957	51.7657	Paramecium tetraurelia	Peniculida	Not annotated	Eukaryota
NODE_30370	391	0.209719	20.7954	Not annotated	Not annotated	Not annotated	Not annotated
NODE_30371	391	0.184143	20.2225	Paramecium tetraurelia	Peniculida	Not annotated	Eukaryota
NODE_30372	391	0.245524	33.665	Not annotated	Not annotated	Not annotated	Not annotated
NODE_30373	391	0.225064	9.98465	Not annotated	Not annotated	Not annotated	Not annotated
NODE_30374	391	0.232737	20.422	Paramecium tetraurelia	Peniculida	Not annotated	Eukaryota
NODE_30375	388	0.162371	7.04897	Not annotated	Not annotated	Not annotated	Not annotated
NODE_30376	391	0.273657	37.1074	Paramecium tetraurelia	Peniculida	Not annotated	Eukaryota
NODE_30377	391	0.230179	25.7059	Paramecium tetraurelia	Peniculida	Not annotated	Eukaryota
NODE_30378	391	0.227621	15.3939	Paramecium tetraurelia	Peniculida	Not annotated	Eukaryota
NODE_30379	391	0.191816	18.7519	Not annotated	Not annotated	Not annotated	Not annotated
NODE_3037	2761	0.236871	98.7403	Paramecium tetraurelia	Peniculida	Not annotated	Eukaryota
NODE_30380	391	0.199488	17.2123	Paramecium tetraurelia	Peniculida	Not annotated	Eukaryota
NODE_30381	391	0.153453	6.46292	Not annotated	Not annotated	Not annotated	Not annotated
NODE_30382	391	0.28133	26.0895	Not annotated	Not annotated	Not annotated	Not annotated
NODE_30383	391	0.16624	14.4936	Not annotated	Not annotated	Not annotated	Not annotated
NODE_30384	391	0.26087	28.1407	Not annotated	Not annotated	Not annotated	Not annotated
NODE_30385	391	0.250639	41.8056	Paramecium tetraurelia	Peniculida	Not annotated	Eukaryota
NODE_30386	391	0.258312	24.798	Not annotated	Not annotated	Not annotated	Not annotated
NODE_30387	390	0.225641	31.0282	Paramecium tetraurelia	Peniculida	Not annotated	Eukaryota
NODE_30388	391	0.232737	22.4297	Paramecium tetraurelia	Peniculida	Not annotated	Eukaryota
NODE_30389	391	0.258312	35.266	Paramecium tetraurelia	Peniculida	Not annotated	Eukaryota
NODE_3038	2761	0.244839	89.2586	Paramecium tetraurelia	Peniculida	Not annotated	Eukaryota
NODE_30390	391	0.258312	22.7877	Not annotated	Not annotated	Not annotated	Not annotated
NODE_30391	391	0.212276	21.0205	Not annotated	Not annotated	Not annotated	Not annotated
NODE_30392	391	0.289003	62.2864	Paramecium tetraurelia	Peniculida	Not annotated	Eukaryota
NODE_30393	391	0.273657	20.8542	Not annotated	Not annotated	Not annotated	Not annotated
NODE_30394	384	0.158854	23.0391	Not annotated	Not annotated	Not annotated	Not annotated
NODE_30395	391	0.248082	28.2558	Paramecium tetraurelia	Peniculida	Not annotated	Eukaryota
NODE_30396	391	0.212276	11.7442	Not annotated	Not annotated	Not annotated	Not annotated
NODE_30397	391	0.255754	30.8031	Not annotated	Not annotated	Not annotated	Not annotated
NODE_30398	391	0.278772	7.53708	Not annotated	Not annotated	Not annotated	Not annotated
NODE_30399	391	0.240409	28.5831	Paramecium tetraurelia	Peniculida	Not annotated	Eukaryota
NODE_3039	2760	0.239493	55.6699	Paramecium tetraurelia	Peniculida	Not annotated	Eukaryota
NODE_303	7798	0.23506	91.139	Paramecium tetraurelia	Peniculida	Not annotated	Eukaryota
NODE_30400	391	0.219949	27.0051	Not annotated	Not annotated	Not annotated	Not annotated
NODE_30401	391	0.232737	14.4501	Not annotated	Not annotated	Not annotated	Not annotated
NODE_30402	391	0.26087	44.3018	Paramecium tetraurelia	Peniculida	Not annotated	Eukaryota
NODE_30403	237	0.278481	62.3291	Not annotated	Not annotated	Not annotated	Not annotated
NODE_30404	391	0.342711	16.0588	Not annotated	Not annotated	Not annotated	Not annotated
NODE_30406	391	0.253197	40.2813	Paramecium tetraurelia	Peniculida	Not annotated	Eukaryota
NODE_30407	391	0.232737	32.2327	Paramecium tetraurelia	Peniculida	Not annotated	Eukaryota
NODE_30408	237	0.291139	38.6793	Paramecium tetraurelia	Peniculida	Not annotated	Eukaryota
NODE_30409	391	0.309463	24.6368	Paramecium tetraurelia	Peniculida	Not annotated	Eukaryota
NODE_3040	2758	0.285714	88.1537	Paramecium tetraurelia	Peniculida	Not annotated	Eukaryota
NODE_30410	391	0.296675	100.731	Paramecium tetraurelia	Peniculida	Not annotated	Eukaryota
NODE_30411	391	0.273657	37.1049	Paramecium tetraurelia	Peniculida	Not annotated	Eukaryota
NODE_30412	388	0.234536	24.0696	Paramecium tetraurelia	Peniculida	Not annotated	Eukaryota
NODE_30413	391	0.381074	104.662	Paramecium tetraurelia	Peniculida	Not annotated	Eukaryota
NODE_30414	384	0.184896	51.8646	Not annotated	Not annotated	Not annotated	Not annotated
NODE_30415	391	0.26087	167.657	Paramecium tetraurelia	Peniculida	Not annotated	Eukaryota
NODE_30416	391	0.299233	75.8875	Paramecium tetraurelia	Peniculida	Not annotated	Eukaryota
NODE_30418	391	0.250639	66.5064	Paramecium tetraurelia	Peniculida	Not annotated	Eukaryota
NODE_3041	2757	0.204933	40.6104	Paramecium tetraurelia	Peniculida	Not annotated	Eukaryota
NODE_30426	391	0.419437	1259.73	Paramecium primaurelia	Peniculida	Not annotated	Eukaryota
NODE_3042	2757	0.288357	164.075	Paramecium tetraurelia	Peniculida	Not annotated	Eukaryota
NODE_30433	390	0.430769	27.2128	Not annotated	Not annotated	Not annotated	Not annotated
NODE_30434	390	0.189744	12.141	Not annotated	Not annotated	Not annotated	Not annotated
NODE_30435	390	0.217949	18.7615	Paramecium tetraurelia	Peniculida	Not annotated	Eukaryota
NODE_30436	390	0.210256	9.58974	Paramecium tetraurelia	Peniculida	Not annotated	Eukaryota
NODE_30437	390	0.225641	13.0154	Not annotated	Not annotated	Not annotated	Not annotated
NODE_30438	390	0.246154	23.2718	Not annotated	Not annotated	Not annotated	Not annotated
NODE_30439	390	0.233333	28.3923	Not annotated	Not annotated	Not annotated	Not annotated
NODE_3043	2755	0.28167	75.3873	Paramecium tetraurelia	Peniculida	Not annotated	Eukaryota
NODE_30440	390	0.182051	12.9462	Not annotated	Not annotated	Not annotated	Not annotated
NODE_30441	390	0.215385	17.2487	Paramecium tetraurelia	Peniculida	Not annotated	Eukaryota
NODE_30442	390	0.241026	11.6462	Not annotated	Not annotated	Not annotated	Not annotated
NODE_30443	390	0.179487	23.359	Not annotated	Not annotated	Not annotated	Not annotated
NODE_30444	390	0.276923	29.2641	Paramecium tetraurelia	Peniculida	Not annotated	Eukaryota
NODE_30445	390	0.189744	20.959	Not annotated	Not annotated	Not annotated	Not annotated
NODE_30446	390	0.210256	10.259	Not annotated	Not annotated	Not annotated	Not annotated
NODE_30447	390	0.212821	18.4103	Not annotated	Not annotated	Not annotated	Not annotated
NODE_30448	390	0.205128	13.6282	Not annotated	Not annotated	Not annotated	Not annotated
NODE_30449	390	0.251282	24.0667	Paramecium tetraurelia	Peniculida	Not annotated	Eukaryota
NODE_3044	2748	0.197598	34.6303	Paramecium tetraurelia	Peniculida	Not annotated	Eukaryota
NODE_30450	390	0.187179	7.77949	Not annotated	Not annotated	Not annotated	Not annotated
NODE_30451	390	0.153846	23.3795	Not annotated	Not annotated	Not annotated	Not annotated
NODE_30452	390	0.24359	24.3974	Paramecium tetraurelia	Peniculida	Not annotated	Eukaryota
NODE_30453	390	0.371795	37.7487	Paramecium tetraurelia	Peniculida	Not annotated	Eukaryota
NODE_30454	390	0.158974	12.3487	Not annotated	Not annotated	Not annotated	Not annotated
NODE_30455	390	0.166667	8.91795	Not annotated	Not annotated	Not annotated	Not annotated
NODE_30456	390	0.205128	32.1179	Not annotated	Not annotated	Not annotated	Not annotated
NODE_30457	390	0.205128	7.7359	Paramecium tetraurelia	Peniculida	Not annotated	Eukaryota
NODE_30458	390	0.258974	27.8436	Paramecium tetraurelia	Peniculida	Not annotated	Eukaryota
NODE_30459	390	0.253846	31.0205	Paramecium tetraurelia	Peniculida	Not annotated	Eukaryota
NODE_3045	2753	0.276426	71.0814	Paramecium tetraurelia	Peniculida	Not annotated	Eukaryota
NODE_30460	390	0.266667	26.6513	Paramecium tetraurelia	Peniculida	Not annotated	Eukaryota
NODE_30461	390	0.187179	11.1769	Not annotated	Not annotated	Not annotated	Not annotated
NODE_30462	390	0.230769	14.4846	Paramecium tetraurelia	Peniculida	Not annotated	Eukaryota
NODE_30463	390	0.215385	22.2282	Paramecium tetraurelia	Peniculida	Not annotated	Eukaryota
NODE_30464	390	0.230769	20.0641	Paramecium tetraurelia	Peniculida	Not annotated	Eukaryota
NODE_30465	397	0.206549	11.7003	Paramecium tetraurelia	Peniculida	Not annotated	Eukaryota
NODE_30466	390	0.248718	26.6667	Paramecium tetraurelia	Peniculida	Not annotated	Eukaryota
NODE_30467	390	0.225641	49.9744	Paramecium tetraurelia	Peniculida	Not annotated	Eukaryota
NODE_30468	390	0.253846	38.7154	Paramecium tetraurelia	Peniculida	Not annotated	Eukaryota
NODE_30469	390	0.205128	15.0718	Paramecium tetraurelia	Peniculida	Not annotated	Eukaryota
NODE_3046	2754	0.252723	63.6147	Paramecium tetraurelia	Peniculida	Not annotated	Eukaryota
NODE_30470	390	0.271795	41.7359	Paramecium tetraurelia	Peniculida	Not annotated	Eukaryota
NODE_30471	390	0.274359	52.959	Paramecium tetraurelia	Peniculida	Not annotated	Eukaryota
NODE_30472	390	0.328205	58.8333	Paramecium tetraurelia	Peniculida	Not annotated	Eukaryota
NODE_30473	390	0.297436	50.0667	Paramecium tetraurelia	Peniculida	Not annotated	Eukaryota
NODE_30474	390	0.287179	50.159	Paramecium tetraurelia	Peniculida	Not annotated	Eukaryota
NODE_30475	390	0.287179	65.8513	Paramecium tetraurelia	Peniculida	Not annotated	Eukaryota
NODE_30476	390	0.317949	95.5103	Not annotated	Not annotated	Not annotated	Not annotated
NODE_30477	236	0.305085	84.7669	Paramecium tetraurelia	Peniculida	Not annotated	Eukaryota
NODE_3047	2754	0.251997	81.6158	Paramecium tetraurelia	Peniculida	Not annotated	Eukaryota
NODE_30487	390	0.374359	6674.6	Paramecium aurelia	Peniculida	Not annotated	Eukaryota
NODE_3048	2750	0.249455	95.3225	Paramecium tetraurelia	Peniculida	Not annotated	Eukaryota
NODE_30494	390	0.353846	54.9205	Not annotated	Not annotated	Not annotated	Not annotated
NODE_30496	390	0.346154	5.13333	Paramecium tetraurelia	Peniculida	Not annotated	Eukaryota
NODE_30497	389	0.213368	11.6658	Not annotated	Not annotated	Not annotated	Not annotated
NODE_30498	389	0.208226	18.9049	Paramecium tetraurelia	Peniculida	Not annotated	Eukaryota
NODE_30499	389	0.254499	9.64524	Not annotated	Not annotated	Not annotated	Not annotated
NODE_3049	2749	0.229538	71.3849	Paramecium tetraurelia	Peniculida	Not annotated	Eukaryota
NODE_304	7787	0.229742	61.3804	Paramecium tetraurelia	Peniculida	Not annotated	Eukaryota
NODE_30500	389	0.341902	10.5758	Not annotated	Not annotated	Not annotated	Not annotated
NODE_30501	386	0.207254	16.9223	Paramecium tetraurelia	Peniculida	Not annotated	Eukaryota
NODE_30502	389	0.22108	36.5887	Not annotated	Not annotated	Not annotated	Not annotated
NODE_30503	389	0.208226	17.4396	Paramecium tetraurelia	Peniculida	Not annotated	Eukaryota
NODE_30504	389	0.257069	32.9769	Paramecium tetraurelia	Peniculida	Not annotated	Eukaryota
NODE_30505	389	0.205656	16.3008	Not annotated	Not annotated	Not annotated	Not annotated
NODE_30506	389	0.267352	20.2211	Paramecium tetraurelia	Peniculida	Not annotated	Eukaryota
NODE_30507	389	0.251928	25.1517	Paramecium tetraurelia	Peniculida	Not annotated	Eukaryota
NODE_30508	389	0.195373	25.5681	Not annotated	Not annotated	Not annotated	Not annotated
NODE_30509	389	0.22108	23.6812	Not annotated	Not annotated	Not annotated	Not annotated
NODE_3050	2752	0.264898	66.1137	Paramecium tetraurelia	Peniculida	Not annotated	Eukaryota
NODE_30510	389	0.236504	12.7918	Paramecium tetraurelia	Peniculida	Not annotated	Eukaryota
NODE_30511	389	0.228792	35.9306	Paramecium tetraurelia	Peniculida	Not annotated	Eukaryota
NODE_30512	389	0.195373	22.2674	Not annotated	Not annotated	Not annotated	Not annotated
NODE_30513	389	0.195373	14.5373	Paramecium tetraurelia	Peniculida	Not annotated	Eukaryota
NODE_30514	389	0.257069	38.6967	Not annotated	Not annotated	Not annotated	Not annotated
NODE_30515	389	0.298201	27.3985	Paramecium tetraurelia	Peniculida	Not annotated	Eukaryota
NODE_30516	388	0.229381	17.232	Not annotated	Not annotated	Not annotated	Not annotated
NODE_30517	389	0.208226	6.71979	Paramecium tetraurelia	Peniculida	Not annotated	Eukaryota
NODE_30518	389	0.246787	13.8715	Not annotated	Not annotated	Not annotated	Not annotated
NODE_30519	389	0.210797	22.1362	Paramecium tetraurelia	Peniculida	Not annotated	Eukaryota
NODE_3051	2750	0.251273	75.5855	Paramecium tetraurelia	Peniculida	Not annotated	Eukaryota
NODE_30520	389	0.228792	29.3676	Paramecium tetraurelia	Peniculida	Not annotated	Eukaryota
NODE_30521	389	0.208226	4.64524	Not annotated	Not annotated	Not annotated	Not annotated
NODE_30522	389	0.233933	30.982	Not annotated	Not annotated	Not annotated	Not annotated
NODE_30523	389	0.316195	23.0206	Paramecium tetraurelia	Peniculida	Not annotated	Eukaryota
NODE_30524	386	0.222798	20.1218	Paramecium tetraurelia	Peniculida	Not annotated	Eukaryota
NODE_30525	389	0.208226	18.1902	Paramecium tetraurelia	Peniculida	Not annotated	Eukaryota
NODE_30526	389	0.228792	18.5784	Paramecium tetraurelia	Peniculida	Not annotated	Eukaryota
NODE_30527	389	0.218509	15.2031	Not annotated	Not annotated	Not annotated	Not annotated
NODE_30528	389	0.251928	23.7326	Paramecium tetraurelia	Peniculida	Not annotated	Eukaryota
NODE_30529	389	0.22365	23.8201	Not annotated	Not annotated	Not annotated	Not annotated
NODE_3052	2751	0.237368	85.2279	Paramecium tetraurelia	Peniculida	Not annotated	Eukaryota
NODE_30530	389	0.197943	31.018	Not annotated	Not annotated	Not annotated	Not annotated
NODE_30531	389	0.177378	6.41131	Paramecium tetraurelia	Peniculida	Not annotated	Eukaryota
NODE_30532	389	0.179949	18.7866	Not annotated	Not annotated	Not annotated	Not annotated
NODE_30533	389	0.239075	12.7712	Paramecium tetraurelia	Peniculida	Not annotated	Eukaryota
NODE_30534	389	0.233933	27.3702	Paramecium tetraurelia	Peniculida	Not annotated	Eukaryota
NODE_30535	389	0.498715	43.8021	Not annotated	Not annotated	Not annotated	Not annotated
NODE_30536	390	0.182051	10.9846	Paramecium tetraurelia	Peniculida	Not annotated	Eukaryota
NODE_30537	389	0.195373	19.9357	Paramecium tetraurelia	Peniculida	Not annotated	Eukaryota
NODE_30538	389	0.491003	31.9203	Not annotated	Not annotated	Not annotated	Not annotated
NODE_30539	389	0.22365	18.0283	Paramecium tetraurelia	Peniculida	Not annotated	Eukaryota
NODE_3053	2746	0.206482	38.6227	Paramecium tetraurelia	Peniculida	Not annotated	Eukaryota
NODE_30540	389	0.290488	30.6375	Not annotated	Not annotated	Not annotated	Not annotated
NODE_30541	389	0.251928	24.7352	Paramecium tetraurelia	Peniculida	Not annotated	Eukaryota
NODE_30542	389	0.210797	22.8869	Paramecium tetraurelia	Peniculida	Not annotated	Eukaryota
NODE_30543	389	0.236504	30.3085	Not annotated	Not annotated	Not annotated	Not annotated
NODE_30544	389	0.226221	16.2134	Not annotated	Not annotated	Not annotated	Not annotated
NODE_30545	389	0.244216	14.5656	Not annotated	Not annotated	Not annotated	Not annotated
NODE_30546	389	0.205656	23.0257	Paramecium tetraurelia	Peniculida	Not annotated	Eukaryota
NODE_30547	389	0.272494	39.1285	Not annotated	Not annotated	Not annotated	Not annotated
NODE_30548	389	0.269923	10.0077	Paramecium tetraurelia	Peniculida	Not annotated	Eukaryota
NODE_30549	389	0.203085	10.4422	Paramecium tetraurelia	Peniculida	Not annotated	Eukaryota
NODE_3054	2749	0.202983	49.613	Paramecium tetraurelia	Peniculida	Not annotated	Eukaryota
NODE_30550	389	0.167095	11.1183	Not annotated	Not annotated	Not annotated	Not annotated
NODE_30551	389	0.275064	41.2108	Paramecium tetraurelia	Peniculida	Not annotated	Eukaryota
NODE_30552	389	0.257069	29.5013	Paramecium tetraurelia	Peniculida	Not annotated	Eukaryota
NODE_30553	389	0.277635	26.0951	Paramecium tetraurelia	Peniculida	Not annotated	Eukaryota
NODE_30554	235	0.251064	59.9021	Paramecium tetraurelia	Peniculida	Not annotated	Eukaryota
NODE_30555	389	0.460154	38.6478	Not annotated	Not annotated	Not annotated	Not annotated
NODE_30556	389	0.192802	21.2391	Not annotated	Not annotated	Not annotated	Not annotated
NODE_30557	389	0.25964	21.2776	Not annotated	Not annotated	Not annotated	Not annotated
NODE_30558	389	0.239075	27.4267	Not annotated	Not annotated	Not annotated	Not annotated
NODE_30559	386	0.225389	26.3782	Paramecium tetraurelia	Peniculida	Not annotated	Eukaryota
NODE_3055	2748	0.225983	39.7653	Paramecium tetraurelia	Peniculida	Not annotated	Eukaryota
NODE_30560	389	0.277635	53.8355	Not annotated	Not annotated	Not annotated	Not annotated
NODE_30561	389	0.251928	28.4113	Paramecium tetraurelia	Peniculida	Not annotated	Eukaryota
NODE_30562	389	0.262211	131.018	Paramecium tetraurelia	Peniculida	Not annotated	Eukaryota
NODE_30564	389	0.336761	116.779	Paramecium tetraurelia	Peniculida	Not annotated	Eukaryota
NODE_30566	389	0.313625	133.961	Paramecium tetraurelia	Peniculida	Not annotated	Eukaryota
NODE_30567	389	0.298201	28.3985	Paramecium tetraurelia	Peniculida	Not annotated	Eukaryota
NODE_30568	389	0.347044	55.9897	Paramecium tetraurelia	Peniculida	Not annotated	Eukaryota
NODE_30569	389	0.277635	38.0488	Paramecium tetraurelia	Peniculida	Not annotated	Eukaryota
NODE_3056	2739	0.241694	44.2658	Paramecium tetraurelia	Peniculida	Not annotated	Eukaryota
NODE_30570	389	0.282776	50.9306	Paramecium tetraurelia	Peniculida	Not annotated	Eukaryota
NODE_30571	385	0.420779	53.4234	Not annotated	Not annotated	Not annotated	Not annotated
NODE_30572	389	0.316195	100.072	Paramecium tetraurelia	Peniculida	Not annotated	Eukaryota
NODE_30573	389	0.249357	44.1671	Paramecium tetraurelia	Peniculida	Not annotated	Eukaryota
NODE_30574	235	0.242553	44.5532	Not annotated	Not annotated	Not annotated	Not annotated
NODE_30575	389	0.272494	168.648	Paramecium tetraurelia	Peniculida	Not annotated	Eukaryota
NODE_3057	2747	0.228249	45.3713	Paramecium tetraurelia	Peniculida	Not annotated	Eukaryota
NODE_30580	388	0.365979	2477.76	Paramecium primaurelia	Peniculida	Not annotated	Eukaryota
NODE_30582	389	0.267352	7.42159	Paramecium tetraurelia	Peniculida	Not annotated	Eukaryota
NODE_3058	2746	0.237436	42.4042	Paramecium tetraurelia	Peniculida	Not annotated	Eukaryota
NODE_30595	389	0.264781	15.5219	Paramecium tetraurelia	Peniculida	Not annotated	Eukaryota
NODE_30596	383	0.229765	7.89295	Not annotated	Not annotated	Not annotated	Not annotated
NODE_30597	386	0.15544	5.52332	Not annotated	Not annotated	Not annotated	Not annotated
NODE_30598	388	0.273196	18.7397	Paramecium tetraurelia	Peniculida	Not annotated	Eukaryota
NODE_30599	388	0.265464	21.5979	Paramecium tetraurelia	Peniculida	Not annotated	Eukaryota
NODE_3059	2747	0.233345	26.9971	Paramecium tetraurelia	Peniculida	Not annotated	Eukaryota
NODE_305	7782	0.240684	63.1662	Paramecium tetraurelia	Peniculida	Not annotated	Eukaryota
NODE_30600	388	0.262887	23.9227	Paramecium tetraurelia	Peniculida	Not annotated	Eukaryota
NODE_30601	388	0.21134	10.8479	Not annotated	Not annotated	Not annotated	Not annotated
NODE_30602	388	0.252577	24.982	Paramecium tetraurelia	Peniculida	Not annotated	Eukaryota
NODE_30603	388	0.224227	26.9201	Paramecium tetraurelia	Peniculida	Not annotated	Eukaryota
NODE_30604	388	0.239691	21.2784	Paramecium tetraurelia	Peniculida	Not annotated	Eukaryota
NODE_30605	388	0.188144	17.0851	Not annotated	Not annotated	Not annotated	Not annotated
NODE_30606	388	0.208763	16.2964	Paramecium tetraurelia	Peniculida	Not annotated	Eukaryota
NODE_30607	388	0.242268	25.3015	Not annotated	Not annotated	Not annotated	Not annotated
NODE_30608	388	0.188144	20.6443	Paramecium tetraurelia	Peniculida	Not annotated	Eukaryota
NODE_30609	388	0.231959	19.5077	Paramecium tetraurelia	Peniculida	Not annotated	Eukaryota
NODE_3060	2745	0.326412	113.734	Paramecium tetraurelia	Peniculida	Not annotated	Eukaryota
NODE_30610	388	0.208763	21.2216	Paramecium tetraurelia	Peniculida	Not annotated	Eukaryota
NODE_30611	388	0.229381	30.9433	Paramecium tetraurelia	Peniculida	Not annotated	Eukaryota
NODE_30612	388	0.244845	21.1057	Paramecium tetraurelia	Peniculida	Not annotated	Eukaryota
NODE_30613	388	0.244845	20.1495	Not annotated	Not annotated	Not annotated	Not annotated
NODE_30614	388	0.159794	10.1856	Not annotated	Not annotated	Not annotated	Not annotated
NODE_30615	388	0.203608	6.95876	Not annotated	Not annotated	Not annotated	Not annotated
NODE_30616	388	0.234536	21.0412	Not annotated	Not annotated	Not annotated	Not annotated
NODE_30617	388	0.237113	21.9948	Paramecium tetraurelia	Peniculida	Not annotated	Eukaryota
NODE_30618	388	0.337629	62.9124	Paramecium tetraurelia	Peniculida	Not annotated	Eukaryota
NODE_30619	388	0.216495	20.8119	Paramecium tetraurelia	Peniculida	Not annotated	Eukaryota
NODE_30620	388	0.244845	15.2474	Paramecium tetraurelia	Peniculida	Not annotated	Eukaryota
NODE_30621	388	0.216495	25.8479	Not annotated	Not annotated	Not annotated	Not annotated
NODE_30622	388	0.25	29.9948	Paramecium tetraurelia	Peniculida	Not annotated	Eukaryota
NODE_30623	388	0.255155	39.0644	Paramecium tetraurelia	Peniculida	Not annotated	Eukaryota
NODE_30624	388	0.213918	24.6289	Not annotated	Not annotated	Not annotated	Not annotated
NODE_30625	388	0.190722	7.67526	Not annotated	Not annotated	Not annotated	Not annotated
NODE_30626	388	0.242268	77.5799	Paramecium tetraurelia	Peniculida	Not annotated	Eukaryota
NODE_30627	389	0.164524	13.2596	Paramecium tetraurelia	Peniculida	Not annotated	Eukaryota
NODE_30628	388	0.126289	5.69845	Not annotated	Not annotated	Not annotated	Not annotated
NODE_30629	388	0.25	11.5567	Not annotated	Not annotated	Not annotated	Not annotated
NODE_3062	2744	0.245262	53.7332	Paramecium tetraurelia	Peniculida	Not annotated	Eukaryota
NODE_30630	388	0.242268	32.3067	Paramecium tetraurelia	Peniculida	Not annotated	Eukaryota
NODE_30631	388	0.195876	18.7448	Not annotated	Not annotated	Not annotated	Not annotated
NODE_30632	388	0.270619	20.2191	Not annotated	Not annotated	Not annotated	Not annotated
NODE_30633	388	0.262887	35.8041	Paramecium tetraurelia	Peniculida	Not annotated	Eukaryota
NODE_30634	388	0.28866	25.2938	Paramecium tetraurelia	Peniculida	Not annotated	Eukaryota
NODE_30635	388	0.414948	34.4304	Not annotated	Not annotated	Not annotated	Not annotated
NODE_30636	388	0.224227	12.8454	Not annotated	Not annotated	Not annotated	Not annotated
NODE_30637	388	0.149485	10.3634	Not annotated	Not annotated	Not annotated	Not annotated
NODE_30638	388	0.216495	32.3041	Paramecium tetraurelia	Peniculida	Not annotated	Eukaryota
NODE_30639	388	0.278351	26.4098	Not annotated	Not annotated	Not annotated	Not annotated
NODE_3063	2749	0.224081	69.9967	Not annotated	Not annotated	Not annotated	Not annotated
NODE_30640	375	0.192	18.496	Not annotated	Not annotated	Not annotated	Not annotated
NODE_30641	388	0.32732	45.9665	Paramecium tetraurelia	Peniculida	Not annotated	Eukaryota
NODE_30642	388	0.234536	33.1366	Not annotated	Not annotated	Not annotated	Not annotated
NODE_30643	234	0.226496	41.5513	Paramecium tetraurelia	Peniculida	Not annotated	Eukaryota
NODE_30644	388	0.239691	25.8428	Paramecium tetraurelia	Peniculida	Not annotated	Eukaryota
NODE_30645	388	0.311856	15.232	Paramecium tetraurelia	Peniculida	Not annotated	Eukaryota
NODE_30646	388	0.301546	37.8531	Paramecium tetraurelia	Peniculida	Not annotated	Eukaryota
NODE_30647	388	0.306701	33.0361	Paramecium tetraurelia	Peniculida	Not annotated	Eukaryota
NODE_30648	388	0.234536	28.5335	Paramecium tetraurelia	Peniculida	Not annotated	Eukaryota
NODE_30649	388	0.221649	18.6469	Paramecium tetraurelia	Peniculida	Not annotated	Eukaryota
NODE_3064	2743	0.316806	39.2935	Paramecium tetraurelia	Peniculida	Not annotated	Eukaryota
NODE_30650	234	0.196581	43.2265	Not annotated	Not annotated	Not annotated	Not annotated
NODE_30651	388	0.278351	43.6495	Not annotated	Not annotated	Not annotated	Not annotated
NODE_30652	388	0.195876	19.3866	Not annotated	Not annotated	Not annotated	Not annotated
NODE_30653	388	0.298969	36.5876	Paramecium tetraurelia	Peniculida	Not annotated	Eukaryota
NODE_30655	386	0.183938	11.0751	Not annotated	Not annotated	Not annotated	Not annotated
NODE_30656	388	0.21134	48.1598	Paramecium tetraurelia	Peniculida	Not annotated	Eukaryota
NODE_30657	388	0.324742	48.6959	Paramecium tetraurelia	Peniculida	Not annotated	Eukaryota
NODE_30659	388	0.213918	51.1495	Paramecium tetraurelia	Peniculida	Not annotated	Eukaryota
NODE_3065	2743	0.262851	65.0026	Paramecium tetraurelia	Peniculida	Not annotated	Eukaryota
NODE_30660	388	0.188144	40.5799	Paramecium tetraurelia	Peniculida	Not annotated	Eukaryota
NODE_30661	388	0.275773	27.9485	Paramecium tetraurelia	Peniculida	Not annotated	Eukaryota
NODE_30662	388	0.229381	45.0747	Not annotated	Not annotated	Not annotated	Not annotated
NODE_30663	388	0.247423	35.9175	Paramecium tetraurelia	Peniculida	Not annotated	Eukaryota
NODE_30664	388	0.28866	54.6985	Paramecium tetraurelia	Peniculida	Not annotated	Eukaryota
NODE_30667	388	0.268041	44.8351	Paramecium tetraurelia	Peniculida	Not annotated	Eukaryota
NODE_30671	388	0.278351	35.9072	Paramecium tetraurelia	Peniculida	Not annotated	Eukaryota
NODE_30673	388	0.345361	695.567	Paramecium primaurelia	Peniculida	Not annotated	Eukaryota
NODE_30675	388	0.35567	83.0799	Not annotated	Not annotated	Not annotated	Not annotated
NODE_30676	388	0.309278	41.0619	Paramecium tetraurelia	Peniculida	Not annotated	Eukaryota
NODE_3067	2739	0.237678	46.9744	Paramecium tetraurelia	Peniculida	Not annotated	Eukaryota
NODE_30686	388	0.528351	79.9716	Enterobacter cloacae	Enterobacteriales	Proteobacteria	Bacteria
NODE_30687	387	0.204134	7.51938	Not annotated	Not annotated	Not annotated	Not annotated
NODE_30688	386	0.207254	25.9689	Not annotated	Not annotated	Not annotated	Not annotated
NODE_30689	386	0.173575	10.3653	Paramecium tetraurelia	Peniculida	Not annotated	Eukaryota
NODE_3068	2741	0.252827	38.7534	Paramecium tetraurelia	Peniculida	Not annotated	Eukaryota
NODE_30690	384	0.208333	12.3698	Paramecium tetraurelia	Peniculida	Not annotated	Eukaryota
NODE_30691	387	0.219638	16.832	Paramecium tetraurelia	Peniculida	Not annotated	Eukaryota
NODE_30692	381	0.191601	14.8898	Not annotated	Not annotated	Not annotated	Not annotated
NODE_30693	387	0.167959	13.969	Paramecium tetraurelia	Peniculida	Not annotated	Eukaryota
NODE_30695	386	0.181347	9.98705	Paramecium tetraurelia	Peniculida	Not annotated	Eukaryota
NODE_30696	387	0.21447	10.8295	Not annotated	Not annotated	Not annotated	Not annotated
NODE_30697	392	0.191327	17.1735	Not annotated	Not annotated	Not annotated	Not annotated
NODE_30698	387	0.322997	24.8269	Paramecium tetraurelia	Peniculida	Not annotated	Eukaryota
NODE_30699	387	0.178295	26.0801	Paramecium tetraurelia	Peniculida	Not annotated	Eukaryota
NODE_3069	2740	0.218978	38.2051	Paramecium tetraurelia	Peniculida	Not annotated	Eukaryota
NODE_306	7771	0.274739	95.3173	Paramecium tetraurelia	Peniculida	Not annotated	Eukaryota
NODE_30700	387	0.20155	18.3488	Paramecium tetraurelia	Peniculida	Not annotated	Eukaryota
NODE_30701	387	0.299742	19.9974	Paramecium tetraurelia	Peniculida	Not annotated	Eukaryota
NODE_30702	387	0.222222	16.5736	Paramecium tetraurelia	Peniculida	Not annotated	Eukaryota
NODE_30704	387	0.268734	30.9251	Paramecium tetraurelia	Peniculida	Not annotated	Eukaryota
NODE_30705	387	0.18863	23.3282	Not annotated	Not annotated	Not annotated	Not annotated
NODE_30706	387	0.217054	16.6744	Not annotated	Not annotated	Not annotated	Not annotated
NODE_30707	387	0.204134	25.4134	Paramecium tetraurelia	Peniculida	Not annotated	Eukaryota
NODE_30708	387	0.224806	22.7881	Not annotated	Not annotated	Not annotated	Not annotated
NODE_30709	387	0.222222	15.2171	Not annotated	Not annotated	Not annotated	Not annotated
NODE_3070	2740	0.251095	88.5912	Paramecium tetraurelia	Peniculida	Not annotated	Eukaryota
NODE_30710	387	0.237726	28.5995	Not annotated	Not annotated	Not annotated	Not annotated
NODE_30711	387	0.232558	23.6641	Not annotated	Not annotated	Not annotated	Not annotated
NODE_30712	387	0.281654	22.292	Not annotated	Not annotated	Not annotated	Not annotated
NODE_30713	387	0.198966	21.8398	Not annotated	Not annotated	Not annotated	Not annotated
NODE_30714	385	0.503896	25.9481	Not annotated	Not annotated	Not annotated	Not annotated
NODE_30715	387	0.196382	21.6667	Not annotated	Not annotated	Not annotated	Not annotated
NODE_30716	388	0.268041	25.982	Not annotated	Not annotated	Not annotated	Not annotated
NODE_30717	387	0.18863	16.1705	Paramecium tetraurelia	Peniculida	Not annotated	Eukaryota
NODE_30718	387	0.222222	14.9793	Paramecium tetraurelia	Peniculida	Not annotated	Eukaryota
NODE_30719	387	0.196382	8.4522	Not annotated	Not annotated	Not annotated	Not annotated
NODE_3071	2746	0.238893	143.846	Paramecium tetraurelia	Peniculida	Not annotated	Eukaryota
NODE_30720	387	0.224806	29.8915	Paramecium tetraurelia	Peniculida	Not annotated	Eukaryota
NODE_30721	387	0.260982	31.8708	Paramecium tetraurelia	Peniculida	Not annotated	Eukaryota
NODE_30722	387	0.260982	38.9561	Paramecium tetraurelia	Peniculida	Not annotated	Eukaryota
NODE_30723	387	0.255814	29.77	Not annotated	Not annotated	Not annotated	Not annotated
NODE_30724	387	0.18863	17.4496	Paramecium tetraurelia	Peniculida	Not annotated	Eukaryota
NODE_30725	387	0.193798	17.416	Not annotated	Not annotated	Not annotated	Not annotated
NODE_30726	387	0.21447	19.4522	Paramecium tetraurelia	Peniculida	Not annotated	Eukaryota
NODE_30727	387	0.209302	22.5039	Not annotated	Not annotated	Not annotated	Not annotated
NODE_30728	387	0.24031	28.7804	Not annotated	Not annotated	Not annotated	Not annotated
NODE_30729	387	0.302326	88.3773	Not annotated	Not annotated	Not annotated	Not annotated
NODE_3072	2741	0.217804	33.7614	Paramecium tetraurelia	Peniculida	Not annotated	Eukaryota
NODE_30730	388	0.425258	85.6856	Not annotated	Not annotated	Not annotated	Not annotated
NODE_30731	387	0.25323	25.8475	Paramecium tetraurelia	Peniculida	Not annotated	Eukaryota
NODE_30732	387	0.237726	26.4625	Not annotated	Not annotated	Not annotated	Not annotated
NODE_30733	387	0.219638	21.6512	Paramecium tetraurelia	Peniculida	Not annotated	Eukaryota
NODE_30734	387	0.242894	18.8501	Paramecium tetraurelia	Peniculida	Not annotated	Eukaryota
NODE_30735	387	0.312661	31.8527	Not annotated	Not annotated	Not annotated	Not annotated
NODE_30736	387	0.22739	26.2584	Not annotated	Not annotated	Not annotated	Not annotated
NODE_30737	387	0.22739	17.2558	Paramecium tetraurelia	Peniculida	Not annotated	Eukaryota
NODE_30738	378	0.190476	21.9471	Not annotated	Not annotated	Not annotated	Not annotated
NODE_30739	387	0.224806	22.708	Paramecium tetraurelia	Peniculida	Not annotated	Eukaryota
NODE_3073	2739	0.290617	52.1822	Paramecium tetraurelia	Peniculida	Not annotated	Eukaryota
NODE_30740	387	0.258398	30.5504	Not annotated	Not annotated	Not annotated	Not annotated
NODE_30741	387	0.193798	16.0181	Paramecium tetraurelia	Peniculida	Not annotated	Eukaryota
NODE_30742	387	0.271318	25.0517	Paramecium tetraurelia	Peniculida	Not annotated	Eukaryota
NODE_30743	387	0.30491	25.9509	Not annotated	Not annotated	Not annotated	Not annotated
NODE_30744	385	0.220779	11.6909	Paramecium tetraurelia	Peniculida	Not annotated	Eukaryota
NODE_30745	387	0.263566	22.0775	Paramecium tetraurelia	Peniculida	Not annotated	Eukaryota
NODE_30746	387	0.198966	29.1964	Paramecium tetraurelia	Peniculida	Not annotated	Eukaryota
NODE_30747	387	0.26615	46.5659	Not annotated	Not annotated	Not annotated	Not annotated
NODE_30748	387	0.268734	38.1731	Not annotated	Not annotated	Not annotated	Not annotated
NODE_30749	233	0.330472	62.6695	Paramecium tetraurelia	Peniculida	Not annotated	Eukaryota
NODE_3074	2739	0.274918	66.1409	Paramecium tetraurelia	Peniculida	Not annotated	Eukaryota
NODE_30750	387	0.25323	36.8863	Not annotated	Not annotated	Not annotated	Not annotated
NODE_30751	387	0.178295	13.9018	Paramecium tetraurelia	Peniculida	Not annotated	Eukaryota
NODE_30752	387	0.260982	44.2558	Paramecium tetraurelia	Peniculida	Not annotated	Eukaryota
NODE_30753	387	0.30491	22.6977	Paramecium tetraurelia	Peniculida	Not annotated	Eukaryota
NODE_30754	387	0.204134	46.155	Paramecium tetraurelia	Peniculida	Not annotated	Eukaryota
NODE_30755	387	0.248062	33.3049	Paramecium tetraurelia	Peniculida	Not annotated	Eukaryota
NODE_30756	233	0.248927	65.9356	Paramecium tetraurelia	Peniculida	Not annotated	Eukaryota
NODE_30757	387	0.509044	437.307	Paramecium tetraurelia	Peniculida	Not annotated	Eukaryota
NODE_30758	387	0.369509	67.4419	Not annotated	Not annotated	Not annotated	Not annotated
NODE_30759	233	0.236052	47.4592	Paramecium tetraurelia	Peniculida	Not annotated	Eukaryota
NODE_3075	2737	0.221776	44.0088	Paramecium tetraurelia	Peniculida	Not annotated	Eukaryota
NODE_30760	233	0.244635	55.3991	Paramecium tetraurelia	Peniculida	Not annotated	Eukaryota
NODE_30761	387	0.26615	42.6977	Not annotated	Not annotated	Not annotated	Not annotated
NODE_30762	387	0.307494	40.5375	Paramecium tetraurelia	Peniculida	Not annotated	Eukaryota
NODE_30763	387	0.307494	38.3204	Paramecium tetraurelia	Peniculida	Not annotated	Eukaryota
NODE_30766	387	0.364341	1405.82	Paramecium primaurelia	Peniculida	Not annotated	Eukaryota
NODE_30767	387	0.299742	48.7003	Paramecium tetraurelia	Peniculida	Not annotated	Eukaryota
NODE_30768	387	0.50646	2254.61	Paramecium primaurelia	Peniculida	Not annotated	Eukaryota
NODE_30769	387	0.289406	84.5736	Paramecium tetraurelia	Peniculida	Not annotated	Eukaryota
NODE_3076	2737	0.274388	53.9174	Paramecium tetraurelia	Peniculida	Not annotated	Eukaryota
NODE_30771	386	0.531088	386.277	Paramecium primaurelia	Peniculida	Not annotated	Eukaryota
NODE_30773	387	0.439276	4451.59	Paramecium tetraurelia	Peniculida	Not annotated	Eukaryota
NODE_30777	387	0.4677	5246.34	Paramecium primaurelia	Peniculida	Not annotated	Eukaryota
NODE_30778	387	0.273902	141.788	Paramecium tetraurelia	Peniculida	Not annotated	Eukaryota
NODE_30779	386	0.212435	13.1373	Not annotated	Not annotated	Not annotated	Not annotated
NODE_3077	2737	0.237852	35.2806	Paramecium tetraurelia	Peniculida	Not annotated	Eukaryota
NODE_30780	386	0.261658	21.658	Not annotated	Not annotated	Not annotated	Not annotated
NODE_30781	386	0.243523	16.9741	Not annotated	Not annotated	Not annotated	Not annotated
NODE_30782	386	0.204663	18.057	Paramecium tetraurelia	Peniculida	Not annotated	Eukaryota
NODE_30783	377	0.188329	12.7533	Not annotated	Not annotated	Not annotated	Not annotated
NODE_30784	386	0.194301	7.16062	Paramecium tetraurelia	Peniculida	Not annotated	Eukaryota
NODE_30785	386	0.209845	12.3316	Paramecium tetraurelia	Peniculida	Not annotated	Eukaryota
NODE_30786	386	0.240933	37.4767	Paramecium tetraurelia	Peniculida	Not annotated	Eukaryota
NODE_30787	386	0.202073	20.3705	Paramecium tetraurelia	Peniculida	Not annotated	Eukaryota
NODE_30788	386	0.292746	26.5725	Not annotated	Not annotated	Not annotated	Not annotated
NODE_30789	386	0.251295	29.987	Not annotated	Not annotated	Not annotated	Not annotated
NODE_3078	2737	0.251005	38.4158	Paramecium tetraurelia	Peniculida	Not annotated	Eukaryota
NODE_30790	386	0.248705	28.0699	Not annotated	Not annotated	Not annotated	Not annotated
NODE_30791	386	0.19171	19.0285	Paramecium tetraurelia	Peniculida	Not annotated	Eukaryota
NODE_30792	386	0.189119	10.0803	Paramecium tetraurelia	Peniculida	Not annotated	Eukaryota
NODE_30793	375	0.248	21.8533	Paramecium tetraurelia	Peniculida	Not annotated	Eukaryota
NODE_30794	386	0.220207	28.6554	Paramecium tetraurelia	Peniculida	Not annotated	Eukaryota
NODE_30795	386	0.246114	14.4922	Paramecium tetraurelia	Peniculida	Not annotated	Eukaryota
NODE_30796	386	0.259067	55.7098	Paramecium tetraurelia	Peniculida	Not annotated	Eukaryota
NODE_30797	386	0.220207	10.0881	Not annotated	Not annotated	Not annotated	Not annotated
NODE_30798	384	0.164062	19.5703	Not annotated	Not annotated	Not annotated	Not annotated
NODE_30799	386	0.256477	24.2047	Paramecium tetraurelia	Peniculida	Not annotated	Eukaryota
NODE_3079	2736	0.225877	46.9357	Paramecium tetraurelia	Peniculida	Not annotated	Eukaryota
NODE_307	7745	0.230988	54.8532	Paramecium tetraurelia	Peniculida	Not annotated	Eukaryota
NODE_30800	386	0.227979	23.4845	Paramecium tetraurelia	Peniculida	Not annotated	Eukaryota
NODE_30801	388	0.224227	22.8892	Paramecium tetraurelia	Peniculida	Not annotated	Eukaryota
NODE_30802	386	0.217617	10.3938	Paramecium tetraurelia	Peniculida	Not annotated	Eukaryota
NODE_30803	386	0.246114	28.044	Paramecium tetraurelia	Peniculida	Not annotated	Eukaryota
NODE_30804	386	0.227979	20.2772	Not annotated	Not annotated	Not annotated	Not annotated
NODE_30805	379	0.195251	17.1319	Not annotated	Not annotated	Not annotated	Not annotated
NODE_30806	389	0.205656	16.8303	Not annotated	Not annotated	Not annotated	Not annotated
NODE_30807	386	0.199482	16.544	Not annotated	Not annotated	Not annotated	Not annotated
NODE_30808	386	0.209845	22.0181	Paramecium tetraurelia	Peniculida	Not annotated	Eukaryota
NODE_30809	379	0.248021	16.6306	Paramecium tetraurelia	Peniculida	Not annotated	Eukaryota
NODE_3080	2736	0.243787	71.3227	Paramecium tetraurelia	Peniculida	Not annotated	Eukaryota
NODE_30810	386	0.251295	26	Paramecium tetraurelia	Peniculida	Not annotated	Eukaryota
NODE_30811	386	0.233161	21.5466	Paramecium tetraurelia	Peniculida	Not annotated	Eukaryota
NODE_30812	378	0.174603	7.71958	Paramecium tetraurelia	Peniculida	Not annotated	Eukaryota
NODE_30813	386	0.186528	20.5648	Not annotated	Not annotated	Not annotated	Not annotated
NODE_30814	386	0.323834	52.5078	Paramecium tetraurelia	Peniculida	Not annotated	Eukaryota
NODE_30815	386	0.246114	16.1218	Paramecium tetraurelia	Peniculida	Not annotated	Eukaryota
NODE_30816	386	0.246114	12.772	Not annotated	Not annotated	Not annotated	Not annotated
NODE_30817	386	0.215026	12.7358	Paramecium tetraurelia	Peniculida	Not annotated	Eukaryota
NODE_30818	386	0.220207	21.8005	Paramecium tetraurelia	Peniculida	Not annotated	Eukaryota
NODE_30819	386	0.217617	29.8756	Not annotated	Not annotated	Not annotated	Not annotated
NODE_3081	2729	0.267131	64.0927	Paramecium tetraurelia	Peniculida	Not annotated	Eukaryota
NODE_30820	379	0.182058	10.0158	Not annotated	Not annotated	Not annotated	Not annotated
NODE_30821	386	0.165803	10.5	Not annotated	Not annotated	Not annotated	Not annotated
NODE_30822	380	0.186842	23.1368	Paramecium tetraurelia	Peniculida	Not annotated	Eukaryota
NODE_30823	386	0.233161	27.4689	Paramecium tetraurelia	Peniculida	Not annotated	Eukaryota
NODE_30824	386	0.292746	41.2539	Not annotated	Not annotated	Not annotated	Not annotated
NODE_30825	386	0.186528	12.5544	Not annotated	Not annotated	Not annotated	Not annotated
NODE_30826	386	0.204663	17.886	Paramecium tetraurelia	Peniculida	Not annotated	Eukaryota
NODE_30827	386	0.243523	34.8731	Paramecium tetraurelia	Peniculida	Not annotated	Eukaryota
NODE_30828	383	0.234987	26.376	Paramecium tetraurelia	Peniculida	Not annotated	Eukaryota
NODE_30829	386	0.261658	37.4508	Not annotated	Not annotated	Not annotated	Not annotated
NODE_3082	2734	0.230797	41.3584	Paramecium tetraurelia	Peniculida	Not annotated	Eukaryota
NODE_30830	386	0.196891	20.0803	Paramecium tetraurelia	Peniculida	Not annotated	Eukaryota
NODE_30831	386	0.284974	49.456	Paramecium tetraurelia	Peniculida	Not annotated	Eukaryota
NODE_30833	386	0.318653	103.863	Paramecium tetraurelia	Peniculida	Not annotated	Eukaryota
NODE_30834	386	0.253886	40.4482	Paramecium tetraurelia	Peniculida	Not annotated	Eukaryota
NODE_30835	387	0.258398	44.8553	Paramecium tetraurelia	Peniculida	Not annotated	Eukaryota
NODE_30836	386	0.274611	57.5052	Not annotated	Not annotated	Not annotated	Not annotated
NODE_30837	386	0.225389	39.8057	Paramecium tetraurelia	Peniculida	Not annotated	Eukaryota
NODE_30838	386	0.341969	52.7979	Paramecium tetraurelia	Peniculida	Not annotated	Eukaryota
NODE_30839	386	0.310881	90.1218	Paramecium tetraurelia	Peniculida	Not annotated	Eukaryota
NODE_3083	2733	0.216978	46.0018	Paramecium tetraurelia	Peniculida	Not annotated	Eukaryota
NODE_30840	386	0.259067	39.1425	Paramecium tetraurelia	Peniculida	Not annotated	Eukaryota
NODE_30841	232	0.293103	32.8621	Not annotated	Not annotated	Not annotated	Not annotated
NODE_30842	386	0.316062	112.956	Paramecium tetraurelia	Peniculida	Not annotated	Eukaryota
NODE_30843	386	0.287565	50.4715	Not annotated	Not annotated	Not annotated	Not annotated
NODE_30844	386	0.277202	51.3238	Paramecium tetraurelia	Peniculida	Not annotated	Eukaryota
NODE_30845	386	0.295337	151.365	Paramecium tetraurelia	Peniculida	Not annotated	Eukaryota
NODE_30846	386	0.549223	14.4456	Homo sapiens	Primates	Chordata	Eukaryota
NODE_3084	2732	0.233163	68.563	Paramecium tetraurelia	Peniculida	Not annotated	Eukaryota
NODE_30850	386	0.300518	55.2513	Paramecium tetraurelia	Peniculida	Not annotated	Eukaryota
NODE_30858	386	0.264249	46.329	Paramecium tetraurelia	Peniculida	Not annotated	Eukaryota
NODE_3085	2732	0.22694	37.7152	Paramecium tetraurelia	Peniculida	Not annotated	Eukaryota
NODE_30860	386	0.240933	49.0492	Paramecium tetraurelia	Peniculida	Not annotated	Eukaryota
NODE_30867	386	0.354922	481.655	Paramecium primaurelia	Peniculida	Not annotated	Eukaryota
NODE_30869	386	0.336788	656.775	Paramecium primaurelia	Peniculida	Not annotated	Eukaryota
NODE_3086	2730	0.227473	38.1429	Paramecium tetraurelia	Peniculida	Not annotated	Eukaryota
NODE_30875	386	0.272021	16.9482	Paramecium tetraurelia	Peniculida	Not annotated	Eukaryota
NODE_30876	372	0.182796	8.14785	Not annotated	Not annotated	Not annotated	Not annotated
NODE_30877	376	0.223404	13.3511	Paramecium tetraurelia	Peniculida	Not annotated	Eukaryota
NODE_30878	385	0.192208	14.413	Paramecium tetraurelia	Peniculida	Not annotated	Eukaryota
NODE_30879	385	0.262338	11.6623	Not annotated	Not annotated	Not annotated	Not annotated
NODE_3087	2732	0.229136	47.8818	Paramecium tetraurelia	Peniculida	Not annotated	Eukaryota
NODE_30880	385	0.197403	35.1896	Paramecium tetraurelia	Peniculida	Not annotated	Eukaryota
NODE_30881	385	0.225974	22.7117	Paramecium tetraurelia	Peniculida	Not annotated	Eukaryota
NODE_30882	385	0.184416	10.4104	Paramecium tetraurelia	Peniculida	Not annotated	Eukaryota
NODE_30883	385	0.233766	22.4727	Paramecium tetraurelia	Peniculida	Not annotated	Eukaryota
NODE_30884	385	0.225974	22.6805	Paramecium tetraurelia	Peniculida	Not annotated	Eukaryota
NODE_30885	374	0.229947	28.615	Not annotated	Not annotated	Not annotated	Not annotated
NODE_30886	385	0.205195	15.5039	Not annotated	Not annotated	Not annotated	Not annotated
NODE_30887	385	0.220779	13.7351	Paramecium tetraurelia	Peniculida	Not annotated	Eukaryota
NODE_30888	385	0.241558	34.8468	Not annotated	Not annotated	Not annotated	Not annotated
NODE_30889	385	0.251948	40.1091	Not annotated	Not annotated	Not annotated	Not annotated
NODE_3088	2732	0.277086	78.8697	Paramecium tetraurelia	Peniculida	Not annotated	Eukaryota
NODE_30890	385	0.428571	3.64675	Not annotated	Not annotated	Not annotated	Not annotated
NODE_30891	375	0.152	23.8133	Not annotated	Not annotated	Not annotated	Not annotated
NODE_30892	385	0.181818	9.15844	Not annotated	Not annotated	Not annotated	Not annotated
NODE_30893	385	0.184416	14.9922	Paramecium tetraurelia	Peniculida	Not annotated	Eukaryota
NODE_30894	385	0.262338	24.9247	Not annotated	Not annotated	Not annotated	Not annotated
NODE_30895	385	0.277922	30.4649	Not annotated	Not annotated	Not annotated	Not annotated
NODE_30896	385	0.192208	17.5065	Not annotated	Not annotated	Not annotated	Not annotated
NODE_30897	378	0.206349	13.2884	Not annotated	Not annotated	Not annotated	Not annotated
NODE_30898	385	0.361039	26.0753	Not annotated	Not annotated	Not annotated	Not annotated
NODE_30899	385	0.21039	28.3013	Not annotated	Not annotated	Not annotated	Not annotated
NODE_3089	2732	0.286969	150.809	Paramecium tetraurelia	Peniculida	Not annotated	Eukaryota
NODE_308	7766	0.429178	58.1024	Not annotated	Not annotated	Not annotated	Not annotated
NODE_30900	385	0.184416	8.86234	Paramecium tetraurelia	Peniculida	Not annotated	Eukaryota
NODE_30901	385	0.280519	32.4312	Not annotated	Not annotated	Not annotated	Not annotated
NODE_30902	385	0.293506	38.7714	Not annotated	Not annotated	Not annotated	Not annotated
NODE_30903	385	0.212987	19.9662	Paramecium tetraurelia	Peniculida	Not annotated	Eukaryota
NODE_30904	385	0.264935	28.2468	Paramecium tetraurelia	Peniculida	Not annotated	Eukaryota
NODE_30905	385	0.18961	14.2805	Paramecium tetraurelia	Peniculida	Not annotated	Eukaryota
NODE_30906	381	0.225722	9.10499	Paramecium tetraurelia	Peniculida	Not annotated	Eukaryota
NODE_30907	378	0.169312	19.2937	Not annotated	Not annotated	Not annotated	Not annotated
NODE_30908	385	0.241558	22.0416	Paramecium tetraurelia	Peniculida	Not annotated	Eukaryota
NODE_30909	385	0.509091	33.1974	Not annotated	Not annotated	Not annotated	Not annotated
NODE_3090	2731	0.262541	58.011	Paramecium tetraurelia	Peniculida	Not annotated	Eukaryota
NODE_30910	385	0.18961	14.1351	Not annotated	Not annotated	Not annotated	Not annotated
NODE_30911	385	0.225974	14.8545	Paramecium tetraurelia	Peniculida	Not annotated	Eukaryota
NODE_30912	231	0.272727	40.5714	Paramecium tetraurelia	Peniculida	Not annotated	Eukaryota
NODE_30913	385	0.293506	24.3766	Paramecium tetraurelia	Peniculida	Not annotated	Eukaryota
NODE_30914	385	0.249351	30.7792	Not annotated	Not annotated	Not annotated	Not annotated
NODE_30915	385	0.220779	23.5584	Not annotated	Not annotated	Not annotated	Not annotated
NODE_30916	385	0.254545	29.2987	Paramecium tetraurelia	Peniculida	Not annotated	Eukaryota
NODE_30917	385	0.238961	31.9584	Paramecium tetraurelia	Peniculida	Not annotated	Eukaryota
NODE_30918	385	0.257143	10.613	Paramecium tetraurelia	Peniculida	Not annotated	Eukaryota
NODE_30919	385	0.324675	17.1195	Paramecium tetraurelia	Peniculida	Not annotated	Eukaryota
NODE_3091	2731	0.237276	54.6869	Paramecium tetraurelia	Peniculida	Not annotated	Eukaryota
NODE_30920	385	0.202597	14.9506	Paramecium tetraurelia	Peniculida	Not annotated	Eukaryota
NODE_30921	388	0.157216	12.7088	Not annotated	Not annotated	Not annotated	Not annotated
NODE_30922	384	0.171875	13.9219	Not annotated	Not annotated	Not annotated	Not annotated
NODE_30923	385	0.233766	29.4104	Not annotated	Not annotated	Not annotated	Not annotated
NODE_30924	385	0.283117	30.026	Paramecium tetraurelia	Peniculida	Not annotated	Eukaryota
NODE_30925	385	0.215584	19.5584	Paramecium tetraurelia	Peniculida	Not annotated	Eukaryota
NODE_30926	385	0.264935	33.8442	Paramecium tetraurelia	Peniculida	Not annotated	Eukaryota
NODE_30927	385	0.150649	5.82078	Not annotated	Not annotated	Not annotated	Not annotated
NODE_30928	385	0.218182	11.3403	Paramecium tetraurelia	Peniculida	Not annotated	Eukaryota
NODE_30929	385	0.249351	24.8494	Paramecium tetraurelia	Peniculida	Not annotated	Eukaryota
NODE_3092	2730	0.239194	53.8711	Paramecium tetraurelia	Peniculida	Not annotated	Eukaryota
NODE_30930	385	0.21039	15.4805	Paramecium tetraurelia	Peniculida	Not annotated	Eukaryota
NODE_30931	385	0.192208	14.3403	Not annotated	Not annotated	Not annotated	Not annotated
NODE_30932	385	0.236364	26.5143	Paramecium tetraurelia	Peniculida	Not annotated	Eukaryota
NODE_30933	385	0.298701	49.3792	Not annotated	Not annotated	Not annotated	Not annotated
NODE_30934	385	0.267532	43.1013	Paramecium tetraurelia	Peniculida	Not annotated	Eukaryota
NODE_30935	385	0.241558	39.4545	Not annotated	Not annotated	Not annotated	Not annotated
NODE_30936	373	0.260054	19.7373	Not annotated	Not annotated	Not annotated	Not annotated
NODE_30937	385	0.296104	35.7091	Paramecium tetraurelia	Peniculida	Not annotated	Eukaryota
NODE_30938	385	0.231169	55.6338	Paramecium tetraurelia	Peniculida	Not annotated	Eukaryota
NODE_30939	385	0.272727	49.7455	Paramecium tetraurelia	Peniculida	Not annotated	Eukaryota
NODE_3093	2721	0.245498	51.0202	Paramecium tetraurelia	Peniculida	Not annotated	Eukaryota
NODE_30940	385	0.32987	93.413	Paramecium tetraurelia	Peniculida	Not annotated	Eukaryota
NODE_30941	385	0.27013	38.0052	Paramecium tetraurelia	Peniculida	Not annotated	Eukaryota
NODE_30942	385	0.290909	87.9247	Paramecium tetraurelia	Peniculida	Not annotated	Eukaryota
NODE_30947	385	0.415584	784.797	Paramecium aurelia	Peniculida	Not annotated	Eukaryota
NODE_3094	2729	0.229022	72.8564	Paramecium tetraurelia	Peniculida	Not annotated	Eukaryota
NODE_30951	385	0.335065	87.0442	Paramecium tetraurelia	Peniculida	Not annotated	Eukaryota
NODE_30952	385	0.306494	35.3792	Paramecium tetraurelia	Peniculida	Not annotated	Eukaryota
NODE_30953	385	0.542857	277.813	Paramecium primaurelia	Peniculida	Not annotated	Eukaryota
NODE_30957	385	0.477922	479.358	Paramecium primaurelia	Peniculida	Not annotated	Eukaryota
NODE_3095	2730	0.296703	100.797	Paramecium tetraurelia	Peniculida	Not annotated	Eukaryota
NODE_30962	385	0.428571	1949.53	Paramecium aurelia	Peniculida	Not annotated	Eukaryota
NODE_30963	385	0.296104	42.0494	Paramecium tetraurelia	Peniculida	Not annotated	Eukaryota
NODE_30964	385	0.275325	16.4078	Paramecium tetraurelia	Peniculida	Not annotated	Eukaryota
NODE_30965	385	0.215584	21.3532	Paramecium tetraurelia	Peniculida	Not annotated	Eukaryota
NODE_30966	384	0.231771	15.9948	Not annotated	Not annotated	Not annotated	Not annotated
NODE_30967	384	0.473958	10.4635	Homo sapiens	Primates	Chordata	Eukaryota
NODE_30968	384	0.205729	14.1172	Paramecium tetraurelia	Peniculida	Not annotated	Eukaryota
NODE_30969	384	0.153646	10.0026	Not annotated	Not annotated	Not annotated	Not annotated
NODE_3096	2730	0.187912	38.1777	Paramecium tetraurelia	Peniculida	Not annotated	Eukaryota
NODE_30970	384	0.210938	20.3359	Not annotated	Not annotated	Not annotated	Not annotated
NODE_30971	383	0.221932	4.13055	Not annotated	Not annotated	Not annotated	Not annotated
NODE_30972	384	0.182292	12.7135	Not annotated	Not annotated	Not annotated	Not annotated
NODE_30973	384	0.455729	29.0938	Not annotated	Not annotated	Not annotated	Not annotated
NODE_30974	384	0.223958	15.7604	Paramecium tetraurelia	Peniculida	Not annotated	Eukaryota
NODE_30975	384	0.252604	28.9375	Not annotated	Not annotated	Not annotated	Not annotated
NODE_30976	384	0.278646	16.0703	Paramecium tetraurelia	Peniculida	Not annotated	Eukaryota
NODE_30977	384	0.208333	32.8542	Not annotated	Not annotated	Not annotated	Not annotated
NODE_30978	384	0.184896	8.24479	Paramecium tetraurelia	Peniculida	Not annotated	Eukaryota
NODE_30979	384	0.242188	25.4714	Paramecium tetraurelia	Peniculida	Not annotated	Eukaryota
NODE_3097	2729	0.277025	33.2836	Paramecium tetraurelia	Peniculida	Not annotated	Eukaryota
NODE_30980	384	0.278646	30.3307	Not annotated	Not annotated	Not annotated	Not annotated
NODE_30981	384	0.210938	15.9792	Not annotated	Not annotated	Not annotated	Not annotated
NODE_30982	384	0.203125	25.1432	Paramecium tetraurelia	Peniculida	Not annotated	Eukaryota
NODE_30983	384	0.257812	26.875	Not annotated	Not annotated	Not annotated	Not annotated
NODE_30984	384	0.255208	23.0286	Not annotated	Not annotated	Not annotated	Not annotated
NODE_30985	384	0.179688	14.5182	Paramecium tetraurelia	Peniculida	Not annotated	Eukaryota
NODE_30986	384	0.234375	18.4245	Paramecium tetraurelia	Peniculida	Not annotated	Eukaryota
NODE_30987	384	0.182292	26.4714	Not annotated	Not annotated	Not annotated	Not annotated
NODE_30988	384	0.229167	14.3307	Paramecium tetraurelia	Peniculida	Not annotated	Eukaryota
NODE_30989	384	0.221354	11.5573	Paramecium tetraurelia	Peniculida	Not annotated	Eukaryota
NODE_3098	2728	0.247434	55.1939	Paramecium tetraurelia	Peniculida	Not annotated	Eukaryota
NODE_30990	384	0.294271	19.8646	Paramecium tetraurelia	Peniculida	Not annotated	Eukaryota
NODE_30991	384	0.171875	18.8151	Not annotated	Not annotated	Not annotated	Not annotated
NODE_30992	384	0.260417	29.6198	Paramecium tetraurelia	Peniculida	Not annotated	Eukaryota
NODE_30993	384	0.307292	33.0911	Paramecium tetraurelia	Peniculida	Not annotated	Eukaryota
NODE_30994	384	0.296875	36.8854	Paramecium tetraurelia	Peniculida	Not annotated	Eukaryota
NODE_30995	384	0.192708	14.6797	Paramecium tetraurelia	Peniculida	Not annotated	Eukaryota
NODE_30996	384	0.192708	16.5156	Paramecium tetraurelia	Peniculida	Not annotated	Eukaryota
NODE_30997	384	0.257812	22.7708	Not annotated	Not annotated	Not annotated	Not annotated
NODE_30998	384	0.25	14.4115	Not annotated	Not annotated	Not annotated	Not annotated
NODE_30999	384	0.244792	19.7552	Paramecium tetraurelia	Peniculida	Not annotated	Eukaryota
NODE_3099	2727	0.255592	83.465	Paramecium tetraurelia	Peniculida	Not annotated	Eukaryota
NODE_309	7733	0.247899	84.2736	Paramecium tetraurelia	Peniculida	Not annotated	Eukaryota
NODE_30	13329	0.242704	87.8347	Paramecium tetraurelia	Peniculida	Not annotated	Eukaryota
NODE_31000	384	0.25	18.1641	Paramecium tetraurelia	Peniculida	Not annotated	Eukaryota
NODE_31001	384	0.268229	23.2682	Paramecium tetraurelia	Peniculida	Not annotated	Eukaryota
NODE_31002	384	0.213542	17.2865	Paramecium tetraurelia	Peniculida	Not annotated	Eukaryota
NODE_31003	384	0.213542	32.5703	Paramecium tetraurelia	Peniculida	Not annotated	Eukaryota
NODE_31004	384	0.242188	57.3438	Paramecium tetraurelia	Peniculida	Not annotated	Eukaryota
NODE_31005	381	0.220472	12.2835	Not annotated	Not annotated	Not annotated	Not annotated
NODE_31006	384	0.257812	26.1458	Not annotated	Not annotated	Not annotated	Not annotated
NODE_31007	230	0.234783	33.2217	Paramecium tetraurelia	Peniculida	Not annotated	Eukaryota
NODE_31008	384	0.203125	12.4271	Paramecium tetraurelia	Peniculida	Not annotated	Eukaryota
NODE_31009	384	0.257812	31.2526	Paramecium tetraurelia	Peniculida	Not annotated	Eukaryota
NODE_3100	2728	0.289956	157.413	Paramecium tetraurelia	Peniculida	Not annotated	Eukaryota
NODE_31010	384	0.252604	17.4401	Paramecium tetraurelia	Peniculida	Not annotated	Eukaryota
NODE_31011	384	0.286458	43.1302	Paramecium tetraurelia	Peniculida	Not annotated	Eukaryota
NODE_31012	384	0.34375	31.9948	Paramecium tetraurelia	Peniculida	Not annotated	Eukaryota
NODE_31014	384	0.260417	22.4531	Not annotated	Not annotated	Not annotated	Not annotated
NODE_31015	382	0.21466	14.0366	Paramecium tetraurelia	Peniculida	Not annotated	Eukaryota
NODE_31016	384	0.268229	19.2396	Not annotated	Not annotated	Not annotated	Not annotated
NODE_31017	384	0.28125	76.0469	Not annotated	Not annotated	Not annotated	Not annotated
NODE_31019	384	0.361979	41.1693	Paramecium tetraurelia	Peniculida	Not annotated	Eukaryota
NODE_3101	2721	0.239985	43.9368	Paramecium tetraurelia	Peniculida	Not annotated	Eukaryota
NODE_31020	384	0.252604	54.0729	Not annotated	Not annotated	Not annotated	Not annotated
NODE_31021	230	0.265217	40.4826	Paramecium tetraurelia	Peniculida	Not annotated	Eukaryota
NODE_31022	384	0.296875	34.3359	Paramecium tetraurelia	Peniculida	Not annotated	Eukaryota
NODE_31023	384	0.263021	43.6302	Paramecium tetraurelia	Peniculida	Not annotated	Eukaryota
NODE_31025	384	0.28125	58.5208	Paramecium tetraurelia	Peniculida	Not annotated	Eukaryota
NODE_31027	384	0.289062	50.2266	Paramecium tetraurelia	Peniculida	Not annotated	Eukaryota
NODE_3102	2727	0.26586	57.9179	Paramecium tetraurelia	Peniculida	Not annotated	Eukaryota
NODE_31030	384	0.364583	93.2344	Not annotated	Not annotated	Not annotated	Not annotated
NODE_31032	384	0.299479	20.3099	Not annotated	Not annotated	Not annotated	Not annotated
NODE_31034	384	0.351562	113.971	Paramecium tetraurelia	Peniculida	Not annotated	Eukaryota
NODE_31039	384	0.265625	67.5599	Paramecium tetraurelia	Peniculida	Not annotated	Eukaryota
NODE_3103	2727	0.224056	41.4895	Paramecium tetraurelia	Peniculida	Not annotated	Eukaryota
NODE_31041	384	0.505208	42.1354	Not annotated	Not annotated	Not annotated	Not annotated
NODE_31046	384	0.372396	41.4115	Paramecium tetraurelia	Peniculida	Not annotated	Eukaryota
NODE_31047	384	0.255208	15.3385	Not annotated	Not annotated	Not annotated	Not annotated
NODE_31048	383	0.24282	12.9791	Paramecium tetraurelia	Peniculida	Not annotated	Eukaryota
NODE_31049	383	0.198433	23.5796	Not annotated	Not annotated	Not annotated	Not annotated
NODE_31050	383	0.281984	19.5587	Paramecium tetraurelia	Peniculida	Not annotated	Eukaryota
NODE_31051	383	0.221932	9.20627	Paramecium tetraurelia	Peniculida	Not annotated	Eukaryota
NODE_31052	383	0.234987	12.1462	Not annotated	Not annotated	Not annotated	Not annotated
NODE_31053	383	0.198433	11.5248	Not annotated	Not annotated	Not annotated	Not annotated
NODE_31054	383	0.21671	20.4935	Not annotated	Not annotated	Not annotated	Not annotated
NODE_31056	383	0.201044	19.2846	Not annotated	Not annotated	Not annotated	Not annotated
NODE_31057	383	0.276762	11.564	Paramecium tetraurelia	Peniculida	Not annotated	Eukaryota
NODE_31058	383	0.250653	20.8721	Paramecium tetraurelia	Peniculida	Not annotated	Eukaryota
NODE_31059	380	0.215789	6.43684	Plasmodium falciparum	Haemosporida	Apicomplexa	Eukaryota
NODE_3105	2725	0.218349	53.1967	Not annotated	Not annotated	Not annotated	Not annotated
NODE_31060	383	0.224543	10.8564	Paramecium tetraurelia	Peniculida	Not annotated	Eukaryota
NODE_31061	378	0.21164	20.9921	Not annotated	Not annotated	Not annotated	Not annotated
NODE_31062	383	0.24282	29.2402	Paramecium tetraurelia	Peniculida	Not annotated	Eukaryota
NODE_31063	383	0.253264	20.5587	Paramecium tetraurelia	Peniculida	Not annotated	Eukaryota
NODE_31064	383	0.24282	20.1723	Not annotated	Not annotated	Not annotated	Not annotated
NODE_31065	383	0.208877	10.7572	Paramecium tetraurelia	Peniculida	Not annotated	Eukaryota
NODE_31066	383	0.263708	25.2872	Not annotated	Not annotated	Not annotated	Not annotated
NODE_31067	383	0.274151	23.3786	Paramecium tetraurelia	Peniculida	Not annotated	Eukaryota
NODE_31068	383	0.211488	15.7363	Not annotated	Not annotated	Not annotated	Not annotated
NODE_31069	383	0.26893	28.6997	Paramecium tetraurelia	Peniculida	Not annotated	Eukaryota
NODE_3106	2725	0.251009	55.3993	Paramecium tetraurelia	Peniculida	Not annotated	Eukaryota
NODE_31070	383	0.373368	51.9426	Paramecium tetraurelia	Peniculida	Not annotated	Eukaryota
NODE_31071	379	0.189974	14.8602	Not annotated	Not annotated	Not annotated	Not annotated
NODE_31072	383	0.237598	12.235	Not annotated	Not annotated	Not annotated	Not annotated
NODE_31073	383	0.451697	34.7755	Not annotated	Not annotated	Not annotated	Not annotated
NODE_31074	383	0.24282	27.3029	Paramecium tetraurelia	Peniculida	Not annotated	Eukaryota
NODE_31075	383	0.409922	18.0548	Not annotated	Not annotated	Not annotated	Not annotated
NODE_31076	382	0.282723	33.2147	Paramecium tetraurelia	Peniculida	Not annotated	Eukaryota
NODE_31077	383	0.240209	23.5692	Paramecium tetraurelia	Peniculida	Not annotated	Eukaryota
NODE_31078	383	0.237598	18.9504	Not annotated	Not annotated	Not annotated	Not annotated
NODE_31079	383	0.234987	25.7154	Not annotated	Not annotated	Not annotated	Not annotated
NODE_3107	2724	0.248532	48.2985	Paramecium tetraurelia	Peniculida	Not annotated	Eukaryota
NODE_31080	383	0.261097	26.8407	Not annotated	Not annotated	Not annotated	Not annotated
NODE_31081	383	0.248042	39.9713	Paramecium tetraurelia	Peniculida	Not annotated	Eukaryota
NODE_31082	383	0.24282	35.9817	Not annotated	Not annotated	Not annotated	Not annotated
NODE_31083	374	0.208556	20.7487	Not annotated	Not annotated	Not annotated	Not annotated
NODE_31084	383	0.227154	24.4543	Paramecium tetraurelia	Peniculida	Not annotated	Eukaryota
NODE_31085	383	0.261097	18.846	Paramecium tetraurelia	Peniculida	Not annotated	Eukaryota
NODE_31086	382	0.23822	40.8586	Not annotated	Not annotated	Not annotated	Not annotated
NODE_31087	383	0.21671	20.5222	Paramecium tetraurelia	Peniculida	Not annotated	Eukaryota
NODE_31088	383	0.18799	24.1749	Not annotated	Not annotated	Not annotated	Not annotated
NODE_31089	385	0.163636	10.6442	Not annotated	Not annotated	Not annotated	Not annotated
NODE_3108	2717	0.243283	37.6176	Paramecium tetraurelia	Peniculida	Not annotated	Eukaryota
NODE_31090	383	0.211488	17.0862	Paramecium tetraurelia	Peniculida	Not annotated	Eukaryota
NODE_31091	383	0.201044	15.3211	Not annotated	Not annotated	Not annotated	Not annotated
NODE_31092	383	0.394256	43.3473	Not annotated	Not annotated	Not annotated	Not annotated
NODE_31093	383	0.227154	28.1044	Paramecium tetraurelia	Peniculida	Not annotated	Eukaryota
NODE_31094	383	0.198433	21.8329	Paramecium tetraurelia	Peniculida	Not annotated	Eukaryota
NODE_31095	383	0.274151	54.3342	Paramecium tetraurelia	Peniculida	Not annotated	Eukaryota
NODE_31096	383	0.281984	44.6319	Paramecium tetraurelia	Peniculida	Not annotated	Eukaryota
NODE_31097	383	0.229765	16.0653	Not annotated	Not annotated	Not annotated	Not annotated
NODE_31098	383	0.263708	20.0914	Not annotated	Not annotated	Not annotated	Not annotated
NODE_31099	383	0.227154	17.1488	Not annotated	Not annotated	Not annotated	Not annotated
NODE_3109	2723	0.289387	70.1278	Paramecium tetraurelia	Peniculida	Not annotated	Eukaryota
NODE_310	7724	0.26217	53.3471	Paramecium tetraurelia	Peniculida	Not annotated	Eukaryota
NODE_31100	383	0.180157	14.8225	Not annotated	Not annotated	Not annotated	Not annotated
NODE_31101	383	0.203655	26.799	Paramecium tetraurelia	Peniculida	Not annotated	Eukaryota
NODE_31102	382	0.235602	10.0995	Not annotated	Not annotated	Not annotated	Not annotated
NODE_31103	383	0.276762	29.9713	Paramecium tetraurelia	Peniculida	Not annotated	Eukaryota
NODE_31104	383	0.203655	16.6292	Not annotated	Not annotated	Not annotated	Not annotated
NODE_31105	383	0.190601	9.0235	Not annotated	Not annotated	Not annotated	Not annotated
NODE_31106	383	0.248042	22.5666	Not annotated	Not annotated	Not annotated	Not annotated
NODE_31107	383	0.250653	10.8721	Not annotated	Not annotated	Not annotated	Not annotated
NODE_31108	383	0.516971	35.3499	Not annotated	Not annotated	Not annotated	Not annotated
NODE_31109	383	0.253264	27.3185	Paramecium tetraurelia	Peniculida	Not annotated	Eukaryota
NODE_3110	2723	0.296732	124.856	Paramecium tetraurelia	Peniculida	Not annotated	Eukaryota
NODE_31110	383	0.302872	40.2141	Paramecium tetraurelia	Peniculida	Not annotated	Eukaryota
NODE_31111	383	0.263708	25.6501	Paramecium tetraurelia	Peniculida	Not annotated	Eukaryota
NODE_31112	383	0.229765	18.0679	Not annotated	Not annotated	Not annotated	Not annotated
NODE_31113	383	0.148825	11.8329	Not annotated	Not annotated	Not annotated	Not annotated
NODE_31114	383	0.248042	23.9399	Not annotated	Not annotated	Not annotated	Not annotated
NODE_31115	383	0.263708	50.9739	Paramecium tetraurelia	Peniculida	Not annotated	Eukaryota
NODE_31116	383	0.261097	44.6632	Not annotated	Not annotated	Not annotated	Not annotated
NODE_31117	382	0.26178	23.9058	Paramecium tetraurelia	Peniculida	Not annotated	Eukaryota
NODE_31118	383	0.206266	21.6997	Not annotated	Not annotated	Not annotated	Not annotated
NODE_31119	377	0.217507	15.0531	Not annotated	Not annotated	Not annotated	Not annotated
NODE_3111	2722	0.276635	82.5202	Paramecium tetraurelia	Peniculida	Not annotated	Eukaryota
NODE_31120	383	0.232376	32.2977	Paramecium tetraurelia	Peniculida	Not annotated	Eukaryota
NODE_31121	383	0.263708	42.6084	Paramecium tetraurelia	Peniculida	Not annotated	Eukaryota
NODE_31122	229	0.275109	72.0655	Not annotated	Not annotated	Not annotated	Not annotated
NODE_31123	383	0.281984	43.1802	Paramecium tetraurelia	Peniculida	Not annotated	Eukaryota
NODE_31124	383	0.276762	21.0809	Paramecium tetraurelia	Peniculida	Not annotated	Eukaryota
NODE_31125	383	0.253264	34.3446	Paramecium tetraurelia	Peniculida	Not annotated	Eukaryota
NODE_31126	383	0.261097	38.2428	Paramecium tetraurelia	Peniculida	Not annotated	Eukaryota
NODE_31127	383	0.248042	68.8512	Paramecium tetraurelia	Peniculida	Not annotated	Eukaryota
NODE_31128	386	0.437824	48.1632	Not annotated	Not annotated	Not annotated	Not annotated
NODE_31129	383	0.255875	4.6658	Paramecium tetraurelia	Peniculida	Not annotated	Eukaryota
NODE_3112	2721	0.221242	37.8423	Paramecium tetraurelia	Peniculida	Not annotated	Eukaryota
NODE_31131	383	0.29765	47.8407	Paramecium tetraurelia	Peniculida	Not annotated	Eukaryota
NODE_31136	383	0.375979	702.104	Paramecium primaurelia	Peniculida	Not annotated	Eukaryota
NODE_31137	383	0.261097	466.762	Paramecium tetraurelia	Peniculida	Not annotated	Eukaryota
NODE_3113	2721	0.276736	46.763	Paramecium tetraurelia	Peniculida	Not annotated	Eukaryota
NODE_31144	383	0.368146	47.5326	Paramecium tetraurelia	Peniculida	Not annotated	Eukaryota
NODE_31146	383	0.206266	20.9896	Paramecium tetraurelia	Peniculida	Not annotated	Eukaryota
NODE_31147	383	0.26893	28.9138	Not annotated	Not annotated	Not annotated	Not annotated
NODE_31148	385	0.225974	12.5506	Not annotated	Not annotated	Not annotated	Not annotated
NODE_31149	390	0.197436	11.1872	Paramecium tetraurelia	Peniculida	Not annotated	Eukaryota
NODE_3114	2721	0.271959	66.9515	Paramecium tetraurelia	Peniculida	Not annotated	Eukaryota
NODE_31150	382	0.259162	25.0759	Paramecium tetraurelia	Peniculida	Not annotated	Eukaryota
NODE_31151	382	0.264398	38.3691	Not annotated	Not annotated	Not annotated	Not annotated
NODE_31152	382	0.269634	26.1623	Paramecium tetraurelia	Peniculida	Not annotated	Eukaryota
NODE_31153	382	0.253927	22.4791	Paramecium tetraurelia	Peniculida	Not annotated	Eukaryota
NODE_31154	382	0.230366	16.6597	Not annotated	Not annotated	Not annotated	Not annotated
NODE_31155	382	0.277487	31.0393	Not annotated	Not annotated	Not annotated	Not annotated
NODE_31156	382	0.235602	14.4555	Paramecium tetraurelia	Peniculida	Not annotated	Eukaryota
NODE_31157	382	0.227749	17.4005	Not annotated	Not annotated	Not annotated	Not annotated
NODE_31158	382	0.167539	19.2618	Not annotated	Not annotated	Not annotated	Not annotated
NODE_31159	382	0.204188	13.5105	Not annotated	Not annotated	Not annotated	Not annotated
NODE_3115	2721	0.240353	51.8162	Paramecium tetraurelia	Peniculida	Not annotated	Eukaryota
NODE_31160	382	0.196335	17.1623	Not annotated	Not annotated	Not annotated	Not annotated
NODE_31161	376	0.175532	10.9096	Not annotated	Not annotated	Not annotated	Not annotated
NODE_31162	382	0.335079	31.7513	Paramecium tetraurelia	Peniculida	Not annotated	Eukaryota
NODE_31163	382	0.246073	34.3717	Paramecium tetraurelia	Peniculida	Not annotated	Eukaryota
NODE_31164	382	0.219895	19.4791	Paramecium tetraurelia	Peniculida	Not annotated	Eukaryota
NODE_31165	382	0.256545	26.1361	Paramecium tetraurelia	Peniculida	Not annotated	Eukaryota
NODE_31166	382	0.183246	5.24346	Not annotated	Not annotated	Not annotated	Not annotated
NODE_31167	382	0.251309	26.1937	Paramecium tetraurelia	Peniculida	Not annotated	Eukaryota
NODE_31168	382	0.248691	30.0314	Not annotated	Not annotated	Not annotated	Not annotated
NODE_31169	379	0.200528	16.7995	Paramecium tetraurelia	Peniculida	Not annotated	Eukaryota
NODE_31170	382	0.206806	24.7827	Paramecium tetraurelia	Peniculida	Not annotated	Eukaryota
NODE_31171	382	0.240838	21.3534	Paramecium tetraurelia	Peniculida	Not annotated	Eukaryota
NODE_31172	382	0.206806	18.2592	Not annotated	Not annotated	Not annotated	Not annotated
NODE_31173	381	0.199475	13.084	Paramecium tetraurelia	Peniculida	Not annotated	Eukaryota
NODE_31174	382	0.277487	30.0366	Not annotated	Not annotated	Not annotated	Not annotated
NODE_31175	382	0.251309	23.0497	Paramecium tetraurelia	Peniculida	Not annotated	Eukaryota
NODE_31176	382	0.227749	33.4293	Not annotated	Not annotated	Not annotated	Not annotated
NODE_31177	381	0.367454	23.8635	Not annotated	Not annotated	Not annotated	Not annotated
NODE_31178	382	0.243455	37.0079	Not annotated	Not annotated	Not annotated	Not annotated
NODE_31179	382	0.21466	9.00785	Paramecium tetraurelia	Peniculida	Not annotated	Eukaryota
NODE_3117	2705	0.234011	38.0839	Paramecium tetraurelia	Peniculida	Not annotated	Eukaryota
NODE_31180	382	0.243455	24.3037	Not annotated	Not annotated	Not annotated	Not annotated
NODE_31181	382	0.219895	29.6937	Paramecium tetraurelia	Peniculida	Not annotated	Eukaryota
NODE_31182	382	0.230366	31.2304	Not annotated	Not annotated	Not annotated	Not annotated
NODE_31183	375	0.216	19.7867	Paramecium tetraurelia	Peniculida	Not annotated	Eukaryota
NODE_31184	382	0.267016	37.9424	Not annotated	Not annotated	Not annotated	Not annotated
NODE_31185	382	0.280105	24.2461	Paramecium tetraurelia	Peniculida	Not annotated	Eukaryota
NODE_31186	381	0.170604	14.9921	Paramecium tetraurelia	Peniculida	Not annotated	Eukaryota
NODE_31187	382	0.157068	11.9503	Not annotated	Not annotated	Not annotated	Not annotated
NODE_31188	382	0.227749	17.8194	Paramecium tetraurelia	Peniculida	Not annotated	Eukaryota
NODE_31189	382	0.185864	15.3115	Not annotated	Not annotated	Not annotated	Not annotated
NODE_31190	382	0.280105	31.9529	Not annotated	Not annotated	Not annotated	Not annotated
NODE_31191	382	0.293194	74.3141	Paramecium tetraurelia	Peniculida	Not annotated	Eukaryota
NODE_31192	382	0.193717	15.3063	Not annotated	Not annotated	Not annotated	Not annotated
NODE_31193	382	0.227749	14.7696	Paramecium tetraurelia	Peniculida	Not annotated	Eukaryota
NODE_31194	382	0.246073	11.3194	Not annotated	Not annotated	Not annotated	Not annotated
NODE_3119	2715	0.250092	38.9352	Paramecium tetraurelia	Peniculida	Not annotated	Eukaryota
NODE_311	7724	0.250777	58.6611	Paramecium tetraurelia	Peniculida	Not annotated	Eukaryota
NODE_31200	382	0.366492	1299.24	Paramecium primaurelia	Peniculida	Not annotated	Eukaryota
NODE_31203	382	0.290576	159.558	Paramecium tetraurelia	Peniculida	Not annotated	Eukaryota
NODE_31206	382	0.363874	1326.8	Paramecium primaurelia	Peniculida	Not annotated	Eukaryota
NODE_31209	382	0.479058	1970.52	Paramecium tetraurelia	Peniculida	Not annotated	Eukaryota
NODE_3120	2717	0.21936	48.1226	Paramecium tetraurelia	Peniculida	Not annotated	Eukaryota
NODE_31210	382	0.337696	95.2984	Paramecium tetraurelia	Peniculida	Not annotated	Eukaryota
NODE_31212	382	0.358639	845.047	Paramecium primaurelia	Peniculida	Not annotated	Eukaryota
NODE_31213	382	0.439791	24.5471	Not annotated	Not annotated	Not annotated	Not annotated
NODE_31218	382	0.366492	62.0995	Paramecium tetraurelia	Peniculida	Not annotated	Eukaryota
NODE_3121	2714	0.224392	44.1968	Paramecium tetraurelia	Peniculida	Not annotated	Eukaryota
NODE_31223	381	0.228346	23.6745	Paramecium tetraurelia	Peniculida	Not annotated	Eukaryota
NODE_31224	381	0.333333	66.8163	Paramecium tetraurelia	Peniculida	Not annotated	Eukaryota
NODE_31225	381	0.181102	23.2152	Paramecium tetraurelia	Peniculida	Not annotated	Eukaryota
NODE_31226	381	0.204724	12.6588	Not annotated	Not annotated	Not annotated	Not annotated
NODE_31227	381	0.225722	15.3648	Paramecium tetraurelia	Peniculida	Not annotated	Eukaryota
NODE_31228	381	0.230971	18.4724	Paramecium tetraurelia	Peniculida	Not annotated	Eukaryota
NODE_31229	381	0.160105	7.0105	Not annotated	Not annotated	Not annotated	Not annotated
NODE_3122	2717	0.262054	90.9952	Paramecium tetraurelia	Peniculida	Not annotated	Eukaryota
NODE_31230	381	0.183727	16.3465	Paramecium tetraurelia	Peniculida	Not annotated	Eukaryota
NODE_31231	381	0.23622	28.0814	Not annotated	Not annotated	Not annotated	Not annotated
NODE_31232	381	0.173228	10.8793	Not annotated	Not annotated	Not annotated	Not annotated
NODE_31233	381	0.199475	17.6299	Paramecium tetraurelia	Peniculida	Not annotated	Eukaryota
NODE_31234	381	0.254593	25.4199	Not annotated	Not annotated	Not annotated	Not annotated
NODE_31235	381	0.215223	13.399	Not annotated	Not annotated	Not annotated	Not annotated
NODE_31236	381	0.154856	9.5958	Not annotated	Not annotated	Not annotated	Not annotated
NODE_31237	381	0.233596	4.9685	Not annotated	Not annotated	Not annotated	Not annotated
NODE_31238	381	0.215223	9.44619	Paramecium tetraurelia	Peniculida	Not annotated	Eukaryota
NODE_31239	381	0.207349	25.8399	Not annotated	Not annotated	Not annotated	Not annotated
NODE_3123	2717	0.280824	66.7622	Paramecium tetraurelia	Peniculida	Not annotated	Eukaryota
NODE_31240	381	0.265092	27.378	Not annotated	Not annotated	Not annotated	Not annotated
NODE_31241	381	0.191601	8.89501	Not annotated	Not annotated	Not annotated	Not annotated
NODE_31242	381	0.254593	12.9318	Not annotated	Not annotated	Not annotated	Not annotated
NODE_31243	381	0.212598	21.4777	Not annotated	Not annotated	Not annotated	Not annotated
NODE_31244	381	0.199475	23.7113	Not annotated	Not annotated	Not annotated	Not annotated
NODE_31245	381	0.23622	9.19423	Paramecium tetraurelia	Peniculida	Not annotated	Eukaryota
NODE_31246	381	0.209974	25.2966	Not annotated	Not annotated	Not annotated	Not annotated
NODE_31247	381	0.338583	14.811	Paramecium tetraurelia	Peniculida	Not annotated	Eukaryota
NODE_31248	381	0.254593	23.9974	Not annotated	Not annotated	Not annotated	Not annotated
NODE_31249	381	0.212598	18.7034	Not annotated	Not annotated	Not annotated	Not annotated
NODE_3124	2705	0.245841	45.9072	Paramecium tetraurelia	Peniculida	Not annotated	Eukaryota
NODE_31250	381	0.2021	19.3963	Paramecium tetraurelia	Peniculida	Not annotated	Eukaryota
NODE_31251	381	0.251969	41.3071	Not annotated	Not annotated	Not annotated	Not annotated
NODE_31252	381	0.223097	16.273	Paramecium tetraurelia	Peniculida	Not annotated	Eukaryota
NODE_31253	381	0.249344	54.8031	Paramecium tetraurelia	Peniculida	Not annotated	Eukaryota
NODE_31254	381	0.249344	23.7927	Not annotated	Not annotated	Not annotated	Not annotated
NODE_31255	381	0.286089	15.3281	Paramecium tetraurelia	Peniculida	Not annotated	Eukaryota
NODE_31256	381	0.199475	12.7507	Not annotated	Not annotated	Not annotated	Not annotated
NODE_31257	381	0.238845	28.2493	Paramecium tetraurelia	Peniculida	Not annotated	Eukaryota
NODE_31258	375	0.218667	20.5467	Not annotated	Not annotated	Not annotated	Not annotated
NODE_31259	381	0.207349	17.8294	Not annotated	Not annotated	Not annotated	Not annotated
NODE_3125	2714	0.244657	49.5884	Paramecium tetraurelia	Peniculida	Not annotated	Eukaryota
NODE_31260	381	0.257218	20.1024	Paramecium tetraurelia	Peniculida	Not annotated	Eukaryota
NODE_31261	381	0.215223	26.8163	Paramecium tetraurelia	Peniculida	Not annotated	Eukaryota
NODE_31262	378	0.222222	18.0847	Not annotated	Not annotated	Not annotated	Not annotated
NODE_31263	381	0.238845	23.664	Not annotated	Not annotated	Not annotated	Not annotated
NODE_31264	381	0.2021	16.8294	Not annotated	Not annotated	Not annotated	Not annotated
NODE_31265	380	0.210526	30.7895	Paramecium tetraurelia	Peniculida	Not annotated	Eukaryota
NODE_31266	381	0.212598	20.6352	Not annotated	Not annotated	Not annotated	Not annotated
NODE_31267	381	0.233596	26.3123	Not annotated	Not annotated	Not annotated	Not annotated
NODE_31268	381	0.199475	22.1995	Paramecium tetraurelia	Peniculida	Not annotated	Eukaryota
NODE_31269	381	0.28084	30.042	Paramecium tetraurelia	Peniculida	Not annotated	Eukaryota
NODE_3126	2714	0.246131	46.5332	Paramecium tetraurelia	Peniculida	Not annotated	Eukaryota
NODE_31270	381	0.181102	10.0709	Paramecium tetraurelia	Peniculida	Not annotated	Eukaryota
NODE_31271	381	0.223097	8.87139	Paramecium tetraurelia	Peniculida	Not annotated	Eukaryota
NODE_31272	381	0.220472	50.2047	Paramecium tetraurelia	Peniculida	Not annotated	Eukaryota
NODE_31273	382	0.225131	15.2539	Not annotated	Not annotated	Not annotated	Not annotated
NODE_31274	381	0.341207	220.323	Paramecium tetraurelia	Peniculida	Not annotated	Eukaryota
NODE_31275	381	0.301837	50.1391	Paramecium tetraurelia	Peniculida	Not annotated	Eukaryota
NODE_31276	381	0.23622	18.2598	Not annotated	Not annotated	Not annotated	Not annotated
NODE_31277	374	0.200535	22.6738	Paramecium tetraurelia	Peniculida	Not annotated	Eukaryota
NODE_31278	381	0.24147	13.9974	Not annotated	Not annotated	Not annotated	Not annotated
NODE_3127	2714	0.276345	72.671	Paramecium tetraurelia	Peniculida	Not annotated	Eukaryota
NODE_31281	381	0.246719	70.6404	Paramecium tetraurelia	Peniculida	Not annotated	Eukaryota
NODE_31283	381	0.238845	52.3806	Paramecium tetraurelia	Peniculida	Not annotated	Eukaryota
NODE_31284	227	0.255507	67.5991	Paramecium tetraurelia	Peniculida	Not annotated	Eukaryota
NODE_31285	381	0.372703	6803.04	Paramecium aurelia	Peniculida	Not annotated	Eukaryota
NODE_31286	381	0.393701	1962.69	Paramecium primaurelia	Peniculida	Not annotated	Eukaryota
NODE_3128	2714	0.232867	34.9893	Paramecium tetraurelia	Peniculida	Not annotated	Eukaryota
NODE_31292	380	0.371053	2623.01	Paramecium decaurelia	Peniculida	Not annotated	Eukaryota
NODE_31294	381	0.514436	79.0367	Enterobacter cloacae	Enterobacteriales	Proteobacteria	Bacteria
NODE_31295	381	0.181102	9.74016	Not annotated	Not annotated	Not annotated	Not annotated
NODE_31296	379	0.218997	13.0554	Not annotated	Not annotated	Not annotated	Not annotated
NODE_31297	380	0.202632	24.4789	Paramecium tetraurelia	Peniculida	Not annotated	Eukaryota
NODE_31298	380	0.239474	21.9579	Not annotated	Not annotated	Not annotated	Not annotated
NODE_31299	380	0.336842	28.4895	Not annotated	Not annotated	Not annotated	Not annotated
NODE_3129	2713	0.237744	68.1279	Paramecium tetraurelia	Peniculida	Not annotated	Eukaryota
NODE_312	7708	0.228204	64.8924	Paramecium tetraurelia	Peniculida	Not annotated	Eukaryota
NODE_31300	380	0.2	11.5579	Not annotated	Not annotated	Not annotated	Not annotated
NODE_31301	380	0.242105	37.1842	Paramecium tetraurelia	Peniculida	Not annotated	Eukaryota
NODE_31302	380	0.315789	23.5816	Not annotated	Not annotated	Not annotated	Not annotated
NODE_31303	380	0.231579	12.6947	Paramecium tetraurelia	Peniculida	Not annotated	Eukaryota
NODE_31304	380	0.276316	45.8684	Paramecium tetraurelia	Peniculida	Not annotated	Eukaryota
NODE_31305	383	0.229765	12.8172	Paramecium tetraurelia	Peniculida	Not annotated	Eukaryota
NODE_31306	380	0.189474	19.4158	Paramecium tetraurelia	Peniculida	Not annotated	Eukaryota
NODE_31307	380	0.239474	11.8816	Paramecium tetraurelia	Peniculida	Not annotated	Eukaryota
NODE_31308	380	0.189474	32	Not annotated	Not annotated	Not annotated	Not annotated
NODE_31309	380	0.236842	25.2684	Not annotated	Not annotated	Not annotated	Not annotated
NODE_3130	2712	0.428097	43.0125	Homo sapiens	Primates	Chordata	Eukaryota
NODE_31310	380	0.178947	6.33158	Not annotated	Not annotated	Not annotated	Not annotated
NODE_31311	380	0.247368	16.4105	Paramecium tetraurelia	Peniculida	Not annotated	Eukaryota
NODE_31312	380	0.218421	17.4184	Paramecium tetraurelia	Peniculida	Not annotated	Eukaryota
NODE_31313	380	0.260526	27.9105	Paramecium tetraurelia	Peniculida	Not annotated	Eukaryota
NODE_31314	380	0.173684	20.7526	Not annotated	Not annotated	Not annotated	Not annotated
NODE_31315	380	0.260526	12.2368	Not annotated	Not annotated	Not annotated	Not annotated
NODE_31316	380	0.189474	24.3026	Paramecium tetraurelia	Peniculida	Not annotated	Eukaryota
NODE_31317	380	0.242105	26.2184	Paramecium tetraurelia	Peniculida	Not annotated	Eukaryota
NODE_31318	380	0.192105	23.7974	Not annotated	Not annotated	Not annotated	Not annotated
NODE_31319	380	0.2	14.3526	Paramecium tetraurelia	Peniculida	Not annotated	Eukaryota
NODE_3131	2709	0.260244	105.718	Paramecium tetraurelia	Peniculida	Not annotated	Eukaryota
NODE_31320	380	0.252632	20.8763	Not annotated	Not annotated	Not annotated	Not annotated
NODE_31321	380	0.171053	15.65	Not annotated	Not annotated	Not annotated	Not annotated
NODE_31322	380	0.342105	28.0474	Paramecium tetraurelia	Peniculida	Not annotated	Eukaryota
NODE_31323	380	0.263158	35.2684	Paramecium tetraurelia	Peniculida	Not annotated	Eukaryota
NODE_31324	380	0.3	38.6789	Paramecium tetraurelia	Peniculida	Not annotated	Eukaryota
NODE_31325	380	0.189474	17.45	Not annotated	Not annotated	Not annotated	Not annotated
NODE_31326	380	0.278947	36.0026	Not annotated	Not annotated	Not annotated	Not annotated
NODE_31327	374	0.168449	15.7861	Not annotated	Not annotated	Not annotated	Not annotated
NODE_31328	380	0.231579	29.7921	Not annotated	Not annotated	Not annotated	Not annotated
NODE_31329	380	0.215789	22.2447	Paramecium tetraurelia	Peniculida	Not annotated	Eukaryota
NODE_3132	2709	0.284976	83.8228	Paramecium tetraurelia	Peniculida	Not annotated	Eukaryota
NODE_31330	380	0.194737	12.8684	Paramecium tetraurelia	Peniculida	Not annotated	Eukaryota
NODE_31331	380	0.176316	13.9579	Paramecium tetraurelia	Peniculida	Not annotated	Eukaryota
NODE_31332	380	0.221053	35.0895	Not annotated	Not annotated	Not annotated	Not annotated
NODE_31333	380	0.221053	21.9421	Not annotated	Not annotated	Not annotated	Not annotated
NODE_31334	380	0.236842	22.2289	Not annotated	Not annotated	Not annotated	Not annotated
NODE_31336	380	0.228947	16.7	Not annotated	Not annotated	Not annotated	Not annotated
NODE_31337	380	0.202632	21.6132	Not annotated	Not annotated	Not annotated	Not annotated
NODE_31338	380	0.231579	19.0553	Paramecium tetraurelia	Peniculida	Not annotated	Eukaryota
NODE_31339	380	0.221053	18.4421	Not annotated	Not annotated	Not annotated	Not annotated
NODE_3133	2708	0.242245	59.9136	Paramecium tetraurelia	Peniculida	Not annotated	Eukaryota
NODE_31340	380	0.326316	40.3711	Not annotated	Not annotated	Not annotated	Not annotated
NODE_31341	380	0.221053	24.3658	Not annotated	Not annotated	Not annotated	Not annotated
NODE_31342	380	0.25	36.1658	Paramecium tetraurelia	Peniculida	Not annotated	Eukaryota
NODE_31343	380	0.268421	24.8105	Paramecium tetraurelia	Peniculida	Not annotated	Eukaryota
NODE_31344	380	0.239474	14.1211	Not annotated	Not annotated	Not annotated	Not annotated
NODE_31345	380	0.252632	23.5947	Not annotated	Not annotated	Not annotated	Not annotated
NODE_31346	380	0.25	32.7053	Paramecium tetraurelia	Peniculida	Not annotated	Eukaryota
NODE_31347	380	0.273684	52.7053	Paramecium tetraurelia	Peniculida	Not annotated	Eukaryota
NODE_31348	380	0.226316	23.1763	Paramecium tetraurelia	Peniculida	Not annotated	Eukaryota
NODE_31349	380	0.239474	18.6368	Paramecium tetraurelia	Peniculida	Not annotated	Eukaryota
NODE_3134	2708	0.233752	81.815	Paramecium tetraurelia	Peniculida	Not annotated	Eukaryota
NODE_31350	378	0.201058	30.373	Paramecium tetraurelia	Peniculida	Not annotated	Eukaryota
NODE_31351	380	0.252632	41.7579	Paramecium tetraurelia	Peniculida	Not annotated	Eukaryota
NODE_31352	380	0.218421	21.4605	Not annotated	Not annotated	Not annotated	Not annotated
NODE_31353	380	0.202632	16.5921	Paramecium tetraurelia	Peniculida	Not annotated	Eukaryota
NODE_31354	380	0.242105	24.2	Not annotated	Not annotated	Not annotated	Not annotated
NODE_31355	380	0.265789	114.413	Paramecium tetraurelia	Peniculida	Not annotated	Eukaryota
NODE_31356	380	0.289474	45.4921	Not annotated	Not annotated	Not annotated	Not annotated
NODE_31357	380	0.294737	65.4026	Paramecium tetraurelia	Peniculida	Not annotated	Eukaryota
NODE_31359	226	0.269912	60.0398	Paramecium tetraurelia	Peniculida	Not annotated	Eukaryota
NODE_3135	2708	0.339365	48.0927	Not annotated	Not annotated	Not annotated	Not annotated
NODE_31360	380	0.252632	70.7289	Paramecium tetraurelia	Peniculida	Not annotated	Eukaryota
NODE_31362	380	0.289474	62.1947	Paramecium tetraurelia	Peniculida	Not annotated	Eukaryota
NODE_31363	226	0.336283	46	Not annotated	Not annotated	Not annotated	Not annotated
NODE_31364	380	0.257895	62.5605	Paramecium tetraurelia	Peniculida	Not annotated	Eukaryota
NODE_31365	380	0.205263	51.1632	Not annotated	Not annotated	Not annotated	Not annotated
NODE_31366	380	0.255263	71.1579	Paramecium tetraurelia	Peniculida	Not annotated	Eukaryota
NODE_31367	380	0.271053	59.9711	Paramecium tetraurelia	Peniculida	Not annotated	Eukaryota
NODE_31368	380	0.255263	141.876	Paramecium tetraurelia	Peniculida	Not annotated	Eukaryota
NODE_3136	2708	0.228951	41.4343	Paramecium tetraurelia	Peniculida	Not annotated	Eukaryota
NODE_31371	380	0.257895	59.4132	Paramecium tetraurelia	Peniculida	Not annotated	Eukaryota
NODE_31373	380	0.257895	60.0605	Paramecium tetraurelia	Peniculida	Not annotated	Eukaryota
NODE_31377	380	0.397368	1524.82	Paramecium tetraurelia	Peniculida	Not annotated	Eukaryota
NODE_31378	380	0.486842	527.687	Paramecium primaurelia	Peniculida	Not annotated	Eukaryota
NODE_31379	380	0.463158	465.871	Paramecium primaurelia	Peniculida	Not annotated	Eukaryota
NODE_3137	2706	0.222838	46.5388	Paramecium tetraurelia	Peniculida	Not annotated	Eukaryota
NODE_31381	380	0.455263	72.1658	Not annotated	Not annotated	Not annotated	Not annotated
NODE_31387	380	0.407895	3102.68	Paramecium primaurelia	Peniculida	Not annotated	Eukaryota
NODE_31388	380	0.407895	3149.16	Paramecium primaurelia	Peniculida	Not annotated	Eukaryota
NODE_31389	380	0.168421	12.2974	Not annotated	Not annotated	Not annotated	Not annotated
NODE_3138	2707	0.241596	35.2501	Paramecium tetraurelia	Peniculida	Not annotated	Eukaryota
NODE_31390	380	0.186842	6.50526	Not annotated	Not annotated	Not annotated	Not annotated
NODE_31391	380	0.205263	11.8184	Paramecium tetraurelia	Peniculida	Not annotated	Eukaryota
NODE_31392	379	0.229551	4.92348	Paramecium tetraurelia	Peniculida	Not annotated	Eukaryota
NODE_31393	379	0.195251	14.1979	Paramecium tetraurelia	Peniculida	Not annotated	Eukaryota
NODE_31394	379	0.221636	21.5646	Not annotated	Not annotated	Not annotated	Not annotated
NODE_31395	379	0.242744	17.3113	Paramecium tetraurelia	Peniculida	Not annotated	Eukaryota
NODE_31396	379	0.176781	18.2876	Paramecium tetraurelia	Peniculida	Not annotated	Eukaryota
NODE_31397	379	0.14248	13.6069	Not annotated	Not annotated	Not annotated	Not annotated
NODE_31398	379	0.306069	67.686	Paramecium tetraurelia	Peniculida	Not annotated	Eukaryota
NODE_31399	379	0.279683	26.591	Not annotated	Not annotated	Not annotated	Not annotated
NODE_3139	2707	0.229036	33.8973	Paramecium tetraurelia	Peniculida	Not annotated	Eukaryota
NODE_313	7719	0.280347	93.7493	Paramecium tetraurelia	Peniculida	Not annotated	Eukaryota
NODE_31400	379	0.211082	26.9736	Paramecium tetraurelia	Peniculida	Not annotated	Eukaryota
NODE_31401	379	0.14248	8.11609	Not annotated	Not annotated	Not annotated	Not annotated
NODE_31402	379	0.242744	11.6491	Not annotated	Not annotated	Not annotated	Not annotated
NODE_31403	379	0.28496	32.2797	Not annotated	Not annotated	Not annotated	Not annotated
NODE_31404	379	0.234828	26.7916	Paramecium tetraurelia	Peniculida	Not annotated	Eukaryota
NODE_31405	379	0.237467	37.6016	Paramecium tetraurelia	Peniculida	Not annotated	Eukaryota
NODE_31406	378	0.28836	14.381	Not annotated	Not annotated	Not annotated	Not annotated
NODE_31407	379	0.189974	6.78892	Not annotated	Not annotated	Not annotated	Not annotated
NODE_31408	379	0.234828	23.2639	Not annotated	Not annotated	Not annotated	Not annotated
NODE_31409	379	0.224274	29.0026	Not annotated	Not annotated	Not annotated	Not annotated
NODE_3140	2706	0.247228	38.0994	Paramecium tetraurelia	Peniculida	Not annotated	Eukaryota
NODE_31410	379	0.16095	8.72559	Not annotated	Not annotated	Not annotated	Not annotated
NODE_31411	379	0.21372	26.5356	Not annotated	Not annotated	Not annotated	Not annotated
NODE_31412	379	0.237467	32.8575	Paramecium tetraurelia	Peniculida	Not annotated	Eukaryota
NODE_31413	379	0.224274	16.2454	Paramecium tetraurelia	Peniculida	Not annotated	Eukaryota
NODE_31414	379	0.253298	25.4011	Not annotated	Not annotated	Not annotated	Not annotated
NODE_31415	379	0.234828	29.7731	Not annotated	Not annotated	Not annotated	Not annotated
NODE_31416	379	0.263852	25.2823	Paramecium tetraurelia	Peniculida	Not annotated	Eukaryota
NODE_31417	379	0.184697	19.8391	Not annotated	Not annotated	Not annotated	Not annotated
NODE_31418	379	0.48285	38.2137	Not annotated	Not annotated	Not annotated	Not annotated
NODE_31419	379	0.234828	16.0871	Not annotated	Not annotated	Not annotated	Not annotated
NODE_3141	2699	0.26306	93.5787	Paramecium tetraurelia	Peniculida	Not annotated	Eukaryota
NODE_31420	379	0.237467	34.3061	Paramecium tetraurelia	Peniculida	Not annotated	Eukaryota
NODE_31421	379	0.263852	40.8364	Paramecium tetraurelia	Peniculida	Not annotated	Eukaryota
NODE_31422	379	0.216359	14.5752	Paramecium tetraurelia	Peniculida	Not annotated	Eukaryota
NODE_31423	377	0.177719	16.8859	Not annotated	Not annotated	Not annotated	Not annotated
NODE_31424	379	0.216359	31.5356	Not annotated	Not annotated	Not annotated	Not annotated
NODE_31425	379	0.226913	20.4512	Paramecium tetraurelia	Peniculida	Not annotated	Eukaryota
NODE_31426	380	0.202632	23.1	Paramecium tetraurelia	Peniculida	Not annotated	Eukaryota
NODE_31427	379	0.224274	31.2876	Not annotated	Not annotated	Not annotated	Not annotated
NODE_31428	379	0.258575	29.7098	Paramecium tetraurelia	Peniculida	Not annotated	Eukaryota
NODE_31429	379	0.224274	11.9631	Paramecium tetraurelia	Peniculida	Not annotated	Eukaryota
NODE_3142	2706	0.218404	78.1231	Not annotated	Not annotated	Not annotated	Not annotated
NODE_31430	379	0.350923	44.5937	Paramecium tetraurelia	Peniculida	Not annotated	Eukaryota
NODE_31431	368	0.230978	15.1658	Paramecium tetraurelia	Peniculida	Not annotated	Eukaryota
NODE_31432	379	0.25066	28.81	Not annotated	Not annotated	Not annotated	Not annotated
NODE_31433	379	0.282322	32.0976	Not annotated	Not annotated	Not annotated	Not annotated
NODE_31434	379	0.195251	13.7625	Paramecium tetraurelia	Peniculida	Not annotated	Eukaryota
NODE_31435	379	0.255937	28.0501	Not annotated	Not annotated	Not annotated	Not annotated
NODE_31436	379	0.211082	17.8549	Not annotated	Not annotated	Not annotated	Not annotated
NODE_31437	379	0.274406	33.4433	Paramecium tetraurelia	Peniculida	Not annotated	Eukaryota
NODE_31438	379	0.271768	47.4011	Paramecium tetraurelia	Peniculida	Not annotated	Eukaryota
NODE_31439	379	0.271768	27.7678	Paramecium tetraurelia	Peniculida	Not annotated	Eukaryota
NODE_3143	2705	0.276895	78.7534	Paramecium tetraurelia	Peniculida	Not annotated	Eukaryota
NODE_31440	379	0.266491	42.2691	Paramecium tetraurelia	Peniculida	Not annotated	Eukaryota
NODE_31441	379	0.240106	37.277	Paramecium tetraurelia	Peniculida	Not annotated	Eukaryota
NODE_31442	379	0.28496	41.1662	Paramecium tetraurelia	Peniculida	Not annotated	Eukaryota
NODE_31443	225	0.208889	42.0311	Paramecium tetraurelia	Peniculida	Not annotated	Eukaryota
NODE_31444	379	0.221636	29.7731	Not annotated	Not annotated	Not annotated	Not annotated
NODE_31446	379	0.443272	1958.16	Paramecium tetraurelia	Peniculida	Not annotated	Eukaryota
NODE_3144	2706	0.235033	49.8315	Paramecium tetraurelia	Peniculida	Not annotated	Eukaryota
NODE_31451	379	0.480211	465.773	Paramecium primaurelia	Peniculida	Not annotated	Eukaryota
NODE_31458	379	0.406332	1757.92	Paramecium primaurelia	Peniculida	Not annotated	Eukaryota
NODE_31459	378	0.293651	23.7196	Not annotated	Not annotated	Not annotated	Not annotated
NODE_31460	378	0.208995	34.4947	Not annotated	Not annotated	Not annotated	Not annotated
NODE_31461	378	0.195767	15.2778	Paramecium tetraurelia	Peniculida	Not annotated	Eukaryota
NODE_31462	378	0.261905	31.9947	Paramecium tetraurelia	Peniculida	Not annotated	Eukaryota
NODE_31463	378	0.195767	16.619	Not annotated	Not annotated	Not annotated	Not annotated
NODE_31464	378	0.18254	9.63757	Not annotated	Not annotated	Not annotated	Not annotated
NODE_31465	377	0.225464	17.7109	Not annotated	Not annotated	Not annotated	Not annotated
NODE_31466	378	0.187831	22.6429	Paramecium tetraurelia	Peniculida	Not annotated	Eukaryota
NODE_31467	378	0.190476	11.9868	Not annotated	Not annotated	Not annotated	Not annotated
NODE_31468	378	0.193122	31.4921	Paramecium tetraurelia	Peniculida	Not annotated	Eukaryota
NODE_31469	378	0.243386	27.0503	Not annotated	Not annotated	Not annotated	Not annotated
NODE_3146	2702	0.246114	38.1603	Paramecium tetraurelia	Peniculida	Not annotated	Eukaryota
NODE_31470	375	0.248	34.8667	Paramecium tetraurelia	Peniculida	Not annotated	Eukaryota
NODE_31471	378	0.248677	30.6587	Paramecium tetraurelia	Peniculida	Not annotated	Eukaryota
NODE_31472	378	0.206349	12.0291	Paramecium tetraurelia	Peniculida	Not annotated	Eukaryota
NODE_31473	378	0.214286	15.3995	Not annotated	Not annotated	Not annotated	Not annotated
NODE_31474	378	0.195767	21.6587	Paramecium tetraurelia	Peniculida	Not annotated	Eukaryota
NODE_31475	378	0.195767	19.2804	Not annotated	Not annotated	Not annotated	Not annotated
NODE_31476	378	0.23545	22.336	Not annotated	Not annotated	Not annotated	Not annotated
NODE_31477	373	0.168901	12.1609	Not annotated	Not annotated	Not annotated	Not annotated
NODE_31478	378	0.320106	49.6693	Paramecium tetraurelia	Peniculida	Not annotated	Eukaryota
NODE_31479	378	0.219577	37.8836	Paramecium tetraurelia	Peniculida	Not annotated	Eukaryota
NODE_3147	2699	0.245276	41.9804	Paramecium tetraurelia	Peniculida	Not annotated	Eukaryota
NODE_31480	378	0.208995	18.5952	Not annotated	Not annotated	Not annotated	Not annotated
NODE_31481	378	0.201058	7.57407	Paramecium tetraurelia	Peniculida	Not annotated	Eukaryota
NODE_31482	378	0.31746	20.6138	Paramecium tetraurelia	Peniculida	Not annotated	Eukaryota
NODE_31483	379	0.242744	19.467	Not annotated	Not annotated	Not annotated	Not annotated
NODE_31484	378	0.18254	26.5423	Not annotated	Not annotated	Not annotated	Not annotated
NODE_31485	378	0.230159	16.119	Not annotated	Not annotated	Not annotated	Not annotated
NODE_31486	378	0.195767	8.63492	Paramecium tetraurelia	Peniculida	Not annotated	Eukaryota
NODE_31487	378	0.240741	29.9921	Not annotated	Not annotated	Not annotated	Not annotated
NODE_31488	378	0.243386	32.418	Paramecium tetraurelia	Peniculida	Not annotated	Eukaryota
NODE_31489	378	0.219577	14.8862	Paramecium tetraurelia	Peniculida	Not annotated	Eukaryota
NODE_3148	2690	0.250558	84.4227	Paramecium tetraurelia	Peniculida	Not annotated	Eukaryota
NODE_31490	378	0.227513	27.6825	Paramecium tetraurelia	Peniculida	Not annotated	Eukaryota
NODE_31491	378	0.240741	14.0556	Paramecium tetraurelia	Peniculida	Not annotated	Eukaryota
NODE_31492	378	0.306878	26.9709	Not annotated	Not annotated	Not annotated	Not annotated
NODE_31493	378	0.214286	20.1217	Not annotated	Not annotated	Not annotated	Not annotated
NODE_31495	378	0.269841	28.746	Not annotated	Not annotated	Not annotated	Not annotated
NODE_31496	378	0.256614	19.1032	Paramecium tetraurelia	Peniculida	Not annotated	Eukaryota
NODE_31497	372	0.185484	31.0699	Paramecium tetraurelia	Peniculida	Not annotated	Eukaryota
NODE_31498	378	0.232804	28.3201	Paramecium tetraurelia	Peniculida	Not annotated	Eukaryota
NODE_31499	378	0.26455	30.4312	Not annotated	Not annotated	Not annotated	Not annotated
NODE_3149	2677	0.237579	42.2353	Paramecium tetraurelia	Peniculida	Not annotated	Eukaryota
NODE_314	7710	0.240726	86.2737	Paramecium tetraurelia	Peniculida	Not annotated	Eukaryota
NODE_31500	378	0.259259	31.1825	Not annotated	Not annotated	Not annotated	Not annotated
NODE_31501	378	0.280423	10.5979	Not annotated	Not annotated	Not annotated	Not annotated
NODE_31502	378	0.222222	21.881	Not annotated	Not annotated	Not annotated	Not annotated
NODE_31503	378	0.240741	6.70635	Paramecium tetraurelia	Peniculida	Not annotated	Eukaryota
NODE_31504	373	0.24933	30.7024	Paramecium tetraurelia	Peniculida	Not annotated	Eukaryota
NODE_31505	378	0.203704	23.1085	Paramecium tetraurelia	Peniculida	Not annotated	Eukaryota
NODE_31506	378	0.238095	21.7434	Not annotated	Not annotated	Not annotated	Not annotated
NODE_31507	378	0.253968	30.0741	Paramecium tetraurelia	Peniculida	Not annotated	Eukaryota
NODE_31508	378	0.224868	29.1032	Paramecium tetraurelia	Peniculida	Not annotated	Eukaryota
NODE_31509	378	0.248677	22.8995	Not annotated	Not annotated	Not annotated	Not annotated
NODE_3150	2702	0.264989	149.346	Paramecium tetraurelia	Peniculida	Not annotated	Eukaryota
NODE_31510	378	0.31746	41.9762	Paramecium tetraurelia	Peniculida	Not annotated	Eukaryota
NODE_31511	378	0.251323	22.7804	Paramecium tetraurelia	Peniculida	Not annotated	Eukaryota
NODE_31512	378	0.208995	14.2196	Not annotated	Not annotated	Not annotated	Not annotated
NODE_31513	378	0.26455	29.3095	Paramecium tetraurelia	Peniculida	Not annotated	Eukaryota
NODE_31514	378	0.251323	28.3968	Not annotated	Not annotated	Not annotated	Not annotated
NODE_31515	374	0.195187	25.2326	Not annotated	Not annotated	Not annotated	Not annotated
NODE_31516	378	0.227513	28.9868	Not annotated	Not annotated	Not annotated	Not annotated
NODE_31517	378	0.222222	20.0159	Not annotated	Not annotated	Not annotated	Not annotated
NODE_31518	224	0.236607	50.8036	Paramecium tetraurelia	Peniculida	Not annotated	Eukaryota
NODE_31519	378	0.251323	21.6772	Not annotated	Not annotated	Not annotated	Not annotated
NODE_3151	2698	0.227576	39.8629	Paramecium tetraurelia	Peniculida	Not annotated	Eukaryota
NODE_31520	224	0.28125	64.2857	Not annotated	Not annotated	Not annotated	Not annotated
NODE_31521	224	0.303571	46.6116	Not annotated	Not annotated	Not annotated	Not annotated
NODE_31522	378	0.251323	30.2566	Paramecium tetraurelia	Peniculida	Not annotated	Eukaryota
NODE_31523	378	0.206349	22.2196	Not annotated	Not annotated	Not annotated	Not annotated
NODE_31524	224	0.258929	43.1696	Not annotated	Not annotated	Not annotated	Not annotated
NODE_31525	378	0.269841	65.828	Paramecium tetraurelia	Peniculida	Not annotated	Eukaryota
NODE_31526	378	0.219577	32.1429	Not annotated	Not annotated	Not annotated	Not annotated
NODE_31527	378	0.312169	77.6455	Paramecium tetraurelia	Peniculida	Not annotated	Eukaryota
NODE_31528	378	0.259259	32.2831	Not annotated	Not annotated	Not annotated	Not annotated
NODE_31529	378	0.206349	33.6534	Not annotated	Not annotated	Not annotated	Not annotated
NODE_3152	2698	0.270941	54.2943	Paramecium tetraurelia	Peniculida	Not annotated	Eukaryota
NODE_31532	378	0.452381	38.0159	Not annotated	Not annotated	Not annotated	Not annotated
NODE_31534	378	0.243386	68.8254	Paramecium tetraurelia	Peniculida	Not annotated	Eukaryota
NODE_3153	2697	0.229514	57.4664	Paramecium tetraurelia	Peniculida	Not annotated	Eukaryota
NODE_31540	378	0.402116	1245.71	Paramecium aurelia	Peniculida	Not annotated	Eukaryota
NODE_31549	378	0.349206	26.2672	Paramecium tetraurelia	Peniculida	Not annotated	Eukaryota
NODE_3154	2696	0.227374	70.1591	Paramecium tetraurelia	Peniculida	Not annotated	Eukaryota
NODE_31550	377	0.230769	12.6525	Paramecium tetraurelia	Peniculida	Not annotated	Eukaryota
NODE_31551	377	0.238727	6.71883	Not annotated	Not annotated	Not annotated	Not annotated
NODE_31552	377	0.238727	10.1804	Not annotated	Not annotated	Not annotated	Not annotated
NODE_31553	377	0.238727	11.9337	Not annotated	Not annotated	Not annotated	Not annotated
NODE_31554	377	0.201592	22.3793	Not annotated	Not annotated	Not annotated	Not annotated
NODE_31555	377	0.259947	45.3103	Paramecium tetraurelia	Peniculida	Not annotated	Eukaryota
NODE_31556	377	0.230769	24.4191	Paramecium tetraurelia	Peniculida	Not annotated	Eukaryota
NODE_31557	376	0.172872	15.5293	Not annotated	Not annotated	Not annotated	Not annotated
NODE_31558	377	0.196286	21.8674	Paramecium tetraurelia	Peniculida	Not annotated	Eukaryota
NODE_31559	377	0.225464	34.1379	Paramecium tetraurelia	Peniculida	Not annotated	Eukaryota
NODE_3155	2696	0.245549	60.6469	Paramecium tetraurelia	Peniculida	Not annotated	Eukaryota
NODE_31560	377	0.297082	46.1114	Paramecium tetraurelia	Peniculida	Not annotated	Eukaryota
NODE_31561	376	0.191489	14.9255	Not annotated	Not annotated	Not annotated	Not annotated
NODE_31562	377	0.193634	21.7692	Not annotated	Not annotated	Not annotated	Not annotated
NODE_31563	377	0.212202	12.1512	Not annotated	Not annotated	Not annotated	Not annotated
NODE_31564	377	0.352785	29.6658	Paramecium tetraurelia	Peniculida	Not annotated	Eukaryota
NODE_31565	372	0.204301	14.4516	Not annotated	Not annotated	Not annotated	Not annotated
NODE_31566	377	0.244032	24.6472	Paramecium tetraurelia	Peniculida	Not annotated	Eukaryota
NODE_31567	377	0.209549	29.3316	Not annotated	Not annotated	Not annotated	Not annotated
NODE_31568	377	0.225464	23.3979	Not annotated	Not annotated	Not annotated	Not annotated
NODE_31569	377	0.204244	24.8249	Paramecium tetraurelia	Peniculida	Not annotated	Eukaryota
NODE_3156	2695	0.238219	50.3488	Paramecium tetraurelia	Peniculida	Not annotated	Eukaryota
NODE_31570	377	0.220159	27.6101	Not annotated	Not annotated	Not annotated	Not annotated
NODE_31571	377	0.241379	25.626	Not annotated	Not annotated	Not annotated	Not annotated
NODE_31572	376	0.180851	23.5957	Not annotated	Not annotated	Not annotated	Not annotated
NODE_31573	377	0.34748	28.5729	Paramecium tetraurelia	Peniculida	Not annotated	Eukaryota
NODE_31574	377	0.230769	21.1645	Not annotated	Not annotated	Not annotated	Not annotated
NODE_31575	376	0.194149	13.4947	Not annotated	Not annotated	Not annotated	Not annotated
NODE_31576	377	0.225464	25.7082	Not annotated	Not annotated	Not annotated	Not annotated
NODE_31577	377	0.267905	35.0265	Not annotated	Not annotated	Not annotated	Not annotated
NODE_31578	377	0.233422	24.8435	Paramecium tetraurelia	Peniculida	Not annotated	Eukaryota
NODE_31579	377	0.209549	21.6658	Not annotated	Not annotated	Not annotated	Not annotated
NODE_3157	2696	0.251855	39.5093	Paramecium tetraurelia	Peniculida	Not annotated	Eukaryota
NODE_31580	377	0.217507	13.1485	Not annotated	Not annotated	Not annotated	Not annotated
NODE_31581	377	0.28382	32.3979	Paramecium tetraurelia	Peniculida	Not annotated	Eukaryota
NODE_31582	377	0.246684	32.5199	Paramecium tetraurelia	Peniculida	Not annotated	Eukaryota
NODE_31583	377	0.233422	42.6711	Paramecium tetraurelia	Peniculida	Not annotated	Eukaryota
NODE_31584	377	0.289125	22.992	Paramecium tetraurelia	Peniculida	Not annotated	Eukaryota
NODE_31585	375	0.205333	8.744	Not annotated	Not annotated	Not annotated	Not annotated
NODE_31586	377	0.323607	54.8488	Paramecium tetraurelia	Peniculida	Not annotated	Eukaryota
NODE_31587	377	0.206897	7.53581	Not annotated	Not annotated	Not annotated	Not annotated
NODE_31588	377	0.286472	36.8541	Paramecium tetraurelia	Peniculida	Not annotated	Eukaryota
NODE_31589	377	0.222812	18.618	Paramecium tetraurelia	Peniculida	Not annotated	Eukaryota
NODE_3158	2695	0.251577	75.6022	Not annotated	Not annotated	Not annotated	Not annotated
NODE_31590	375	0.157333	12.168	Not annotated	Not annotated	Not annotated	Not annotated
NODE_31591	377	0.220159	23.3979	Not annotated	Not annotated	Not annotated	Not annotated
NODE_31592	377	0.251989	63.4271	Paramecium tetraurelia	Peniculida	Not annotated	Eukaryota
NODE_31593	368	0.252717	29.2201	Not annotated	Not annotated	Not annotated	Not annotated
NODE_31594	377	0.281167	31.13	Not annotated	Not annotated	Not annotated	Not annotated
NODE_31595	377	0.254642	39.7825	Paramecium tetraurelia	Peniculida	Not annotated	Eukaryota
NODE_31596	377	0.259947	33.7798	Not annotated	Not annotated	Not annotated	Not annotated
NODE_31597	377	0.206897	30.4218	Not annotated	Not annotated	Not annotated	Not annotated
NODE_31598	377	0.267905	28.7878	Not annotated	Not annotated	Not annotated	Not annotated
NODE_31599	377	0.198939	17.9204	Not annotated	Not annotated	Not annotated	Not annotated
NODE_3159	2694	0.244989	83.6388	Paramecium tetraurelia	Peniculida	Not annotated	Eukaryota
NODE_315	7705	0.262816	54.7631	Paramecium tetraurelia	Peniculida	Not annotated	Eukaryota
NODE_31600	377	0.236074	23.8037	Paramecium tetraurelia	Peniculida	Not annotated	Eukaryota
NODE_31601	377	0.254642	20.1724	Paramecium tetraurelia	Peniculida	Not annotated	Eukaryota
NODE_31602	377	0.206897	8.14324	Not annotated	Not annotated	Not annotated	Not annotated
NODE_31603	377	0.236074	18.5146	Paramecium tetraurelia	Peniculida	Not annotated	Eukaryota
NODE_31604	377	0.254642	13.878	Paramecium tetraurelia	Peniculida	Not annotated	Eukaryota
NODE_31605	377	0.310345	37.6446	Paramecium tetraurelia	Peniculida	Not annotated	Eukaryota
NODE_31606	377	0.28382	25.0504	Paramecium tetraurelia	Peniculida	Not annotated	Eukaryota
NODE_31607	377	0.122016	6.64456	Not annotated	Not annotated	Not annotated	Not annotated
NODE_31608	377	0.190981	14.2838	Paramecium tetraurelia	Peniculida	Not annotated	Eukaryota
NODE_31609	377	0.177719	20.4085	Not annotated	Not annotated	Not annotated	Not annotated
NODE_3160	2539	0.265065	88.9181	Paramecium tetraurelia	Peniculida	Not annotated	Eukaryota
NODE_31610	376	0.242021	25.2686	Not annotated	Not annotated	Not annotated	Not annotated
NODE_31611	377	0.204244	19.0716	Not annotated	Not annotated	Not annotated	Not annotated
NODE_31612	377	0.190981	19.0557	Paramecium tetraurelia	Peniculida	Not annotated	Eukaryota
NODE_31613	377	0.291777	41.8992	Paramecium tetraurelia	Peniculida	Not annotated	Eukaryota
NODE_31614	377	0.562334	15.5225	Not annotated	Not annotated	Not annotated	Not annotated
NODE_31615	377	0.233422	27.4695	Paramecium tetraurelia	Peniculida	Not annotated	Eukaryota
NODE_31616	378	0.214286	38.2513	Not annotated	Not annotated	Not annotated	Not annotated
NODE_31617	377	0.214854	28.1592	Paramecium tetraurelia	Peniculida	Not annotated	Eukaryota
NODE_31618	377	0.297082	43.9523	Paramecium tetraurelia	Peniculida	Not annotated	Eukaryota
NODE_31619	377	0.278515	41.0928	Paramecium tetraurelia	Peniculida	Not annotated	Eukaryota
NODE_3161	2692	0.269688	58.3956	Paramecium tetraurelia	Peniculida	Not annotated	Eukaryota
NODE_31620	377	0.225464	26.87	Not annotated	Not annotated	Not annotated	Not annotated
NODE_31621	377	0.249337	43.5995	Paramecium tetraurelia	Peniculida	Not annotated	Eukaryota
NODE_31622	377	0.241379	74.3103	Paramecium tetraurelia	Peniculida	Not annotated	Eukaryota
NODE_31623	377	0.3687	50.9867	Paramecium tetraurelia	Peniculida	Not annotated	Eukaryota
NODE_31624	377	0.323607	53.5544	Paramecium tetraurelia	Peniculida	Not annotated	Eukaryota
NODE_31625	377	0.281167	217.321	Paramecium tetraurelia	Peniculida	Not annotated	Eukaryota
NODE_31626	377	0.259947	130.663	Paramecium tetraurelia	Peniculida	Not annotated	Eukaryota
NODE_31627	377	0.493369	941.44	Paramecium aurelia	Peniculida	Not annotated	Eukaryota
NODE_3162	2692	0.26263	79.3562	Paramecium tetraurelia	Peniculida	Not annotated	Eukaryota
NODE_31630	377	0.302387	177.594	Paramecium tetraurelia	Peniculida	Not annotated	Eukaryota
NODE_31632	377	0.257294	41.565	Paramecium tetraurelia	Peniculida	Not annotated	Eukaryota
NODE_31635	377	0.254642	40.8992	Paramecium tetraurelia	Peniculida	Not annotated	Eukaryota
NODE_31637	377	0.28382	42.3767	Not annotated	Not annotated	Not annotated	Not annotated
NODE_31638	377	0.29443	43.2308	Paramecium tetraurelia	Peniculida	Not annotated	Eukaryota
NODE_3163	2690	0.257993	58.2509	Paramecium tetraurelia	Peniculida	Not annotated	Eukaryota
NODE_31640	378	0.402116	1289.32	Paramecium aurelia	Peniculida	Not annotated	Eukaryota
NODE_31648	377	0.228117	18.2918	Paramecium tetraurelia	Peniculida	Not annotated	Eukaryota
NODE_31649	376	0.226064	13.4521	Not annotated	Not annotated	Not annotated	Not annotated
NODE_3164	2690	0.272862	63.5494	Paramecium tetraurelia	Peniculida	Not annotated	Eukaryota
NODE_31650	376	0.223404	17.8617	Paramecium tetraurelia	Peniculida	Not annotated	Eukaryota
NODE_31651	376	0.207447	9.99468	Paramecium tetraurelia	Peniculida	Not annotated	Eukaryota
NODE_31652	376	0.178191	16.4867	Not annotated	Not annotated	Not annotated	Not annotated
NODE_31653	376	0.18617	9.21543	Not annotated	Not annotated	Not annotated	Not annotated
NODE_31654	376	0.236702	21.0798	Not annotated	Not annotated	Not annotated	Not annotated
NODE_31655	374	0.21123	16.9305	Paramecium tetraurelia	Peniculida	Not annotated	Eukaryota
NODE_31656	376	0.226064	20.4495	Not annotated	Not annotated	Not annotated	Not annotated
NODE_31657	376	0.24734	20.4069	Not annotated	Not annotated	Not annotated	Not annotated
NODE_31658	376	0.207447	19.1463	Paramecium tetraurelia	Peniculida	Not annotated	Eukaryota
NODE_31659	376	0.263298	27.0319	Not annotated	Not annotated	Not annotated	Not annotated
NODE_3165	2689	0.247676	61.743	Paramecium tetraurelia	Peniculida	Not annotated	Eukaryota
NODE_31660	376	0.207447	17.1941	Paramecium tetraurelia	Peniculida	Not annotated	Eukaryota
NODE_31661	376	0.223404	9.82979	Not annotated	Not annotated	Not annotated	Not annotated
NODE_31662	376	0.202128	8.03723	Paramecium tetraurelia	Peniculida	Not annotated	Eukaryota
NODE_31663	376	0.220745	11.617	Paramecium tetraurelia	Peniculida	Not annotated	Eukaryota
NODE_31664	376	0.234043	28.5585	Paramecium tetraurelia	Peniculida	Not annotated	Eukaryota
NODE_31665	376	0.255319	32.8697	Paramecium tetraurelia	Peniculida	Not annotated	Eukaryota
NODE_31666	376	0.210106	11.3138	Not annotated	Not annotated	Not annotated	Not annotated
NODE_31667	376	0.260638	36.4149	Paramecium tetraurelia	Peniculida	Not annotated	Eukaryota
NODE_31668	376	0.242021	33.5239	Not annotated	Not annotated	Not annotated	Not annotated
NODE_31669	376	0.234043	28.2367	Not annotated	Not annotated	Not annotated	Not annotated
NODE_3166	2689	0.244329	34.4504	Paramecium tetraurelia	Peniculida	Not annotated	Eukaryota
NODE_31670	376	0.25	27.9681	Paramecium tetraurelia	Peniculida	Not annotated	Eukaryota
NODE_31671	376	0.218085	8.7766	Not annotated	Not annotated	Not annotated	Not annotated
NODE_31672	376	0.255319	31.5479	Paramecium tetraurelia	Peniculida	Not annotated	Eukaryota
NODE_31673	373	0.201072	6.25469	Not annotated	Not annotated	Not annotated	Not annotated
NODE_31674	376	0.223404	18.6968	Paramecium tetraurelia	Peniculida	Not annotated	Eukaryota
NODE_31675	376	0.226064	13.0532	Not annotated	Not annotated	Not annotated	Not annotated
NODE_31676	376	0.518617	46.9867	Not annotated	Not annotated	Not annotated	Not annotated
NODE_31677	376	0.255319	6.04787	Not annotated	Not annotated	Not annotated	Not annotated
NODE_31678	376	0.143617	19.5293	Not annotated	Not annotated	Not annotated	Not annotated
NODE_31679	376	0.135638	17.5612	Not annotated	Not annotated	Not annotated	Not annotated
NODE_3167	2688	0.27939	126.533	Paramecium tetraurelia	Peniculida	Not annotated	Eukaryota
NODE_31680	368	0.192935	25.1576	Not annotated	Not annotated	Not annotated	Not annotated
NODE_31681	359	0.175487	10.8496	Not annotated	Not annotated	Not annotated	Not annotated
NODE_31682	376	0.25	14.9069	Not annotated	Not annotated	Not annotated	Not annotated
NODE_31683	376	0.207447	22.0266	Not annotated	Not annotated	Not annotated	Not annotated
NODE_31684	376	0.260638	24.3351	Paramecium tetraurelia	Peniculida	Not annotated	Eukaryota
NODE_31685	376	0.175532	20.5346	Not annotated	Not annotated	Not annotated	Not annotated
NODE_31686	376	0.263298	23.4947	Not annotated	Not annotated	Not annotated	Not annotated
NODE_31687	376	0.271277	28.1144	Paramecium tetraurelia	Peniculida	Not annotated	Eukaryota
NODE_31688	376	0.265957	27.5612	Paramecium tetraurelia	Peniculida	Not annotated	Eukaryota
NODE_31689	376	0.226064	15.9016	Paramecium tetraurelia	Peniculida	Not annotated	Eukaryota
NODE_3168	2688	0.255208	68.4799	Paramecium tetraurelia	Peniculida	Not annotated	Eukaryota
NODE_31690	373	0.193029	20.1421	Paramecium tetraurelia	Peniculida	Not annotated	Eukaryota
NODE_31691	376	0.210106	20.4707	Paramecium tetraurelia	Peniculida	Not annotated	Eukaryota
NODE_31692	376	0.231383	8.80053	Paramecium tetraurelia	Peniculida	Not annotated	Eukaryota
NODE_31693	376	0.284574	12.0532	Not annotated	Not annotated	Not annotated	Not annotated
NODE_31694	376	0.279255	22.7287	Not annotated	Not annotated	Not annotated	Not annotated
NODE_31695	376	0.257979	34.5957	Not annotated	Not annotated	Not annotated	Not annotated
NODE_31696	376	0.215426	13.2686	Paramecium tetraurelia	Peniculida	Not annotated	Eukaryota
NODE_31697	376	0.276596	31.7074	Paramecium tetraurelia	Peniculida	Not annotated	Eukaryota
NODE_31698	376	0.24734	29.8537	Paramecium tetraurelia	Peniculida	Not annotated	Eukaryota
NODE_31699	376	0.220745	44.625	Paramecium tetraurelia	Peniculida	Not annotated	Eukaryota
NODE_3169	2688	0.267485	72.0342	Paramecium tetraurelia	Peniculida	Not annotated	Eukaryota
NODE_316	7683	0.283613	112.154	Paramecium tetraurelia	Peniculida	Not annotated	Eukaryota
NODE_31700	376	0.260638	37.375	Paramecium tetraurelia	Peniculida	Not annotated	Eukaryota
NODE_31701	376	0.215426	25.9787	Not annotated	Not annotated	Not annotated	Not annotated
NODE_31702	376	0.191489	18.1995	Not annotated	Not annotated	Not annotated	Not annotated
NODE_31703	376	0.236702	17.2101	Not annotated	Not annotated	Not annotated	Not annotated
NODE_31704	376	0.183511	8.61436	Not annotated	Not annotated	Not annotated	Not annotated
NODE_31705	376	0.263298	41.2926	Not annotated	Not annotated	Not annotated	Not annotated
NODE_31706	376	0.236702	22.1915	Paramecium tetraurelia	Peniculida	Not annotated	Eukaryota
NODE_31707	376	0.223404	8.17287	Not annotated	Not annotated	Not annotated	Not annotated
NODE_31708	376	0.24734	29.2234	Not annotated	Not annotated	Not annotated	Not annotated
NODE_31709	376	0.305851	47.4681	Paramecium tetraurelia	Peniculida	Not annotated	Eukaryota
NODE_3170	2687	0.299218	133.288	Paramecium tetraurelia	Peniculida	Not annotated	Eukaryota
NODE_31710	376	0.178191	17.7846	Not annotated	Not annotated	Not annotated	Not annotated
NODE_31711	376	0.284574	49.109	Paramecium tetraurelia	Peniculida	Not annotated	Eukaryota
NODE_31712	376	0.25266	54.016	Paramecium tetraurelia	Peniculida	Not annotated	Eukaryota
NODE_31713	365	0.284932	16.4	Not annotated	Not annotated	Not annotated	Not annotated
NODE_31714	376	0.295213	47.1011	Paramecium tetraurelia	Peniculida	Not annotated	Eukaryota
NODE_31715	376	0.271277	37.5878	Paramecium tetraurelia	Peniculida	Not annotated	Eukaryota
NODE_31716	376	0.289894	44.0957	Paramecium tetraurelia	Peniculida	Not annotated	Eukaryota
NODE_31717	222	0.252252	42.7613	Not annotated	Not annotated	Not annotated	Not annotated
NODE_31718	376	0.287234	39.6676	Paramecium tetraurelia	Peniculida	Not annotated	Eukaryota
NODE_3171	2687	0.247488	74.5348	Paramecium tetraurelia	Peniculida	Not annotated	Eukaryota
NODE_31721	376	0.191489	23.2686	Paramecium tetraurelia	Peniculida	Not annotated	Eukaryota
NODE_31726	376	0.382979	59.4814	Paramecium tetraurelia	Peniculida	Not annotated	Eukaryota
NODE_31729	376	0.260638	34.7181	Paramecium tetraurelia	Peniculida	Not annotated	Eukaryota
NODE_3172	2687	0.239672	56.0048	Paramecium tetraurelia	Peniculida	Not annotated	Eukaryota
NODE_31733	376	0.380319	1381.44	Paramecium primaurelia	Peniculida	Not annotated	Eukaryota
NODE_31734	376	0.388298	182.774	Paramecium primaurelia	Peniculida	Not annotated	Eukaryota
NODE_3173	2686	0.289278	93.7007	Paramecium tetraurelia	Peniculida	Not annotated	Eukaryota
NODE_31740	376	0.175532	7.67287	Not annotated	Not annotated	Not annotated	Not annotated
NODE_31741	376	0.210106	18.6968	Not annotated	Not annotated	Not annotated	Not annotated
NODE_31742	375	0.216	11.5573	Not annotated	Not annotated	Not annotated	Not annotated
NODE_31743	369	0.219512	7.86721	Paramecium tetraurelia	Peniculida	Not annotated	Eukaryota
NODE_31744	375	0.242667	9.94933	Not annotated	Not annotated	Not annotated	Not annotated
NODE_31745	375	0.293333	11.64	Paramecium tetraurelia	Peniculida	Not annotated	Eukaryota
NODE_31746	375	0.216	16.544	Not annotated	Not annotated	Not annotated	Not annotated
NODE_31747	375	0.258667	26.1173	Paramecium tetraurelia	Peniculida	Not annotated	Eukaryota
NODE_31748	375	0.264	34.2133	Paramecium tetraurelia	Peniculida	Not annotated	Eukaryota
NODE_31749	374	0.28877	23.0294	Paramecium tetraurelia	Peniculida	Not annotated	Eukaryota
NODE_3174	2684	0.254471	37.3972	Paramecium tetraurelia	Peniculida	Not annotated	Eukaryota
NODE_31750	375	0.226667	24.736	Paramecium tetraurelia	Peniculida	Not annotated	Eukaryota
NODE_31751	375	0.210667	17.1387	Paramecium tetraurelia	Peniculida	Not annotated	Eukaryota
NODE_31752	375	0.226667	9.85867	Paramecium tetraurelia	Peniculida	Not annotated	Eukaryota
NODE_31753	376	0.207447	13.6862	Not annotated	Not annotated	Not annotated	Not annotated
NODE_31754	375	0.237333	27.6373	Paramecium tetraurelia	Peniculida	Not annotated	Eukaryota
NODE_31755	375	0.250667	40.4667	Not annotated	Not annotated	Not annotated	Not annotated
NODE_31756	375	0.213333	37.24	Paramecium tetraurelia	Peniculida	Not annotated	Eukaryota
NODE_31757	375	0.218667	10.3413	Not annotated	Not annotated	Not annotated	Not annotated
NODE_31758	375	0.229333	20	Not annotated	Not annotated	Not annotated	Not annotated
NODE_31759	375	0.202667	13.7653	Not annotated	Not annotated	Not annotated	Not annotated
NODE_3175	2686	0.249069	66.0555	Paramecium tetraurelia	Peniculida	Not annotated	Eukaryota
NODE_31760	375	0.264	27.5147	Not annotated	Not annotated	Not annotated	Not annotated
NODE_31761	375	0.234667	29.3547	Paramecium tetraurelia	Peniculida	Not annotated	Eukaryota
NODE_31762	375	0.170667	16.336	Not annotated	Not annotated	Not annotated	Not annotated
NODE_31763	375	0.216	14.704	Not annotated	Not annotated	Not annotated	Not annotated
NODE_31764	375	0.261333	27.136	Paramecium tetraurelia	Peniculida	Not annotated	Eukaryota
NODE_31765	375	0.248	20.7867	Not annotated	Not annotated	Not annotated	Not annotated
NODE_31766	375	0.194667	17.0667	Not annotated	Not annotated	Not annotated	Not annotated
NODE_31767	375	0.197333	11.6213	Not annotated	Not annotated	Not annotated	Not annotated
NODE_31768	375	0.208	37.632	Not annotated	Not annotated	Not annotated	Not annotated
NODE_31769	375	0.232	11.9013	Paramecium tetraurelia	Peniculida	Not annotated	Eukaryota
NODE_3176	2684	0.266766	51.0328	Paramecium tetraurelia	Peniculida	Not annotated	Eukaryota
NODE_31770	373	0.230563	11.8686	Paramecium tetraurelia	Peniculida	Not annotated	Eukaryota
NODE_31771	375	0.242667	35.6133	Paramecium tetraurelia	Peniculida	Not annotated	Eukaryota
NODE_31772	375	0.181333	18.8427	Not annotated	Not annotated	Not annotated	Not annotated
NODE_31773	375	0.248	31.8053	Paramecium tetraurelia	Peniculida	Not annotated	Eukaryota
NODE_31774	375	0.210667	19.2107	Not annotated	Not annotated	Not annotated	Not annotated
NODE_31775	375	0.170667	17.7867	Paramecium tetraurelia	Peniculida	Not annotated	Eukaryota
NODE_31776	375	0.208	11.48	Not annotated	Not annotated	Not annotated	Not annotated
NODE_31777	374	0.23262	17.0214	Paramecium tetraurelia	Peniculida	Not annotated	Eukaryota
NODE_31778	375	0.218667	11.608	Paramecium tetraurelia	Peniculida	Not annotated	Eukaryota
NODE_31779	375	0.197333	13.7867	Paramecium tetraurelia	Peniculida	Not annotated	Eukaryota
NODE_3177	2685	0.270019	64.7356	Paramecium tetraurelia	Peniculida	Not annotated	Eukaryota
NODE_31780	375	0.264	33.7707	Not annotated	Not annotated	Not annotated	Not annotated
NODE_31781	375	0.232	29.4533	Paramecium tetraurelia	Peniculida	Not annotated	Eukaryota
NODE_31782	375	0.253333	24.3867	Paramecium tetraurelia	Peniculida	Not annotated	Eukaryota
NODE_31783	375	0.253333	25.7227	Paramecium tetraurelia	Peniculida	Not annotated	Eukaryota
NODE_31784	370	0.254054	23.5459	Paramecium tetraurelia	Peniculida	Not annotated	Eukaryota
NODE_31785	375	0.194667	15.2347	Not annotated	Not annotated	Not annotated	Not annotated
NODE_31786	375	0.290667	22.9413	Not annotated	Not annotated	Not annotated	Not annotated
NODE_31787	375	0.224	12.8667	Not annotated	Not annotated	Not annotated	Not annotated
NODE_31788	375	0.221333	21.9787	Paramecium tetraurelia	Peniculida	Not annotated	Eukaryota
NODE_31789	375	0.208	10.6267	Paramecium tetraurelia	Peniculida	Not annotated	Eukaryota
NODE_3178	2680	0.228358	43.2914	Paramecium tetraurelia	Peniculida	Not annotated	Eukaryota
NODE_31790	375	0.277333	41.8587	Paramecium tetraurelia	Peniculida	Not annotated	Eukaryota
NODE_31791	375	0.205333	8.33067	Not annotated	Not annotated	Not annotated	Not annotated
NODE_31792	375	0.269333	25.2747	Paramecium tetraurelia	Peniculida	Not annotated	Eukaryota
NODE_31793	375	0.256	26.7013	Paramecium tetraurelia	Peniculida	Not annotated	Eukaryota
NODE_31794	373	0.203753	17.4129	Not annotated	Not annotated	Not annotated	Not annotated
NODE_31795	375	0.261333	48.104	Plasmodium chabaudi	Haemosporida	Apicomplexa	Eukaryota
NODE_31796	380	0.207895	9.64737	Not annotated	Not annotated	Not annotated	Not annotated
NODE_31797	375	0.208	15.1493	Not annotated	Not annotated	Not annotated	Not annotated
NODE_31798	375	0.293333	35.0907	Paramecium tetraurelia	Peniculida	Not annotated	Eukaryota
NODE_31799	375	0.253333	26.0507	Not annotated	Not annotated	Not annotated	Not annotated
NODE_3179	2669	0.261521	62.4234	Paramecium tetraurelia	Peniculida	Not annotated	Eukaryota
NODE_317	7683	0.256801	134.013	Paramecium tetraurelia	Peniculida	Not annotated	Eukaryota
NODE_31800	369	0.216802	29.8564	Not annotated	Not annotated	Not annotated	Not annotated
NODE_31801	375	0.208	34.4053	Paramecium tetraurelia	Peniculida	Not annotated	Eukaryota
NODE_31802	375	0.208	25.96	Paramecium tetraurelia	Peniculida	Not annotated	Eukaryota
NODE_31803	375	0.186667	18.864	Not annotated	Not annotated	Not annotated	Not annotated
NODE_31804	375	0.178667	30.8773	Paramecium tetraurelia	Peniculida	Not annotated	Eukaryota
NODE_31805	375	0.184	13.848	Paramecium tetraurelia	Peniculida	Not annotated	Eukaryota
NODE_31806	375	0.298667	46.7973	Paramecium tetraurelia	Peniculida	Not annotated	Eukaryota
NODE_31807	366	0.256831	11.1776	Not annotated	Not annotated	Not annotated	Not annotated
NODE_31808	375	0.136	14.1013	Not annotated	Not annotated	Not annotated	Not annotated
NODE_31809	372	0.188172	21.8091	Not annotated	Not annotated	Not annotated	Not annotated
NODE_3180	2679	0.226577	49.2613	Paramecium tetraurelia	Peniculida	Not annotated	Eukaryota
NODE_31810	375	0.245333	17.2533	Paramecium tetraurelia	Peniculida	Not annotated	Eukaryota
NODE_31811	375	0.282667	31.9387	Not annotated	Not annotated	Not annotated	Not annotated
NODE_31812	375	0.266667	37.7707	Paramecium tetraurelia	Peniculida	Not annotated	Eukaryota
NODE_31813	375	0.274667	38.5627	Paramecium tetraurelia	Peniculida	Not annotated	Eukaryota
NODE_31814	375	0.261333	49.792	Paramecium tetraurelia	Peniculida	Not annotated	Eukaryota
NODE_31816	221	0.307692	88.905	Paramecium tetraurelia	Peniculida	Not annotated	Eukaryota
NODE_31818	375	0.245333	125.813	Paramecium tetraurelia	Peniculida	Not annotated	Eukaryota
NODE_31819	221	0.280543	84.5158	Not annotated	Not annotated	Not annotated	Not annotated
NODE_3181	2681	0.262589	64.4524	Paramecium tetraurelia	Peniculida	Not annotated	Eukaryota
NODE_31824	375	0.354667	33.544	Not annotated	Not annotated	Not annotated	Not annotated
NODE_31825	375	0.314667	3340.26	Paramecium primaurelia	Peniculida	Not annotated	Eukaryota
NODE_31829	375	0.426667	1372.44	Paramecium primaurelia	Peniculida	Not annotated	Eukaryota
NODE_3182	2681	0.256994	45.8683	Paramecium tetraurelia	Peniculida	Not annotated	Eukaryota
NODE_31835	373	0.281501	62.2627	Paramecium tetraurelia	Peniculida	Not annotated	Eukaryota
NODE_31836	374	0.248663	13.2112	Not annotated	Not annotated	Not annotated	Not annotated
NODE_31837	370	0.175676	14.3703	Paramecium tetraurelia	Peniculida	Not annotated	Eukaryota
NODE_31838	373	0.168901	13.0643	Not annotated	Not annotated	Not annotated	Not annotated
NODE_31839	374	0.221925	12.4492	Not annotated	Not annotated	Not annotated	Not annotated
NODE_3183	2681	0.231257	65.461	Paramecium tetraurelia	Peniculida	Not annotated	Eukaryota
NODE_31840	374	0.208556	11.5455	Paramecium tetraurelia	Peniculida	Not annotated	Eukaryota
NODE_31841	374	0.237968	10.8209	Paramecium tetraurelia	Peniculida	Not annotated	Eukaryota
NODE_31842	371	0.261456	11.4097	Paramecium tetraurelia	Peniculida	Not annotated	Eukaryota
NODE_31843	374	0.208556	22.123	Not annotated	Not annotated	Not annotated	Not annotated
NODE_31844	378	0.198413	12.9868	Paramecium tetraurelia	Peniculida	Not annotated	Eukaryota
NODE_31845	374	0.240642	17.9278	Not annotated	Not annotated	Not annotated	Not annotated
NODE_31846	374	0.171123	10.4706	Not annotated	Not annotated	Not annotated	Not annotated
NODE_31847	374	0.26738	28.5508	Paramecium tetraurelia	Peniculida	Not annotated	Eukaryota
NODE_31848	374	0.187166	9.58021	Paramecium tetraurelia	Peniculida	Not annotated	Eukaryota
NODE_31849	374	0.219251	24.5989	Paramecium tetraurelia	Peniculida	Not annotated	Eukaryota
NODE_3184	2526	0.231591	59.9082	Paramecium tetraurelia	Peniculida	Not annotated	Eukaryota
NODE_31850	374	0.409091	37.4465	Not annotated	Not annotated	Not annotated	Not annotated
NODE_31851	374	0.168449	13.3422	Not annotated	Not annotated	Not annotated	Not annotated
NODE_31852	374	0.283422	24.2807	Paramecium tetraurelia	Peniculida	Not annotated	Eukaryota
NODE_31853	374	0.251337	36.2701	Not annotated	Not annotated	Not annotated	Not annotated
NODE_31854	374	0.197861	9.65508	Not annotated	Not annotated	Not annotated	Not annotated
NODE_31855	374	0.248663	14.107	Not annotated	Not annotated	Not annotated	Not annotated
NODE_31856	374	0.192513	9.87166	Not annotated	Not annotated	Not annotated	Not annotated
NODE_31857	374	0.192513	11.7754	Not annotated	Not annotated	Not annotated	Not annotated
NODE_31858	374	0.213904	15.0214	Paramecium tetraurelia	Peniculida	Not annotated	Eukaryota
NODE_31859	374	0.243316	25.0749	Paramecium tetraurelia	Peniculida	Not annotated	Eukaryota
NODE_3185	2679	0.2486	46.8947	Paramecium tetraurelia	Peniculida	Not annotated	Eukaryota
NODE_31860	374	0.259358	29.361	Not annotated	Not annotated	Not annotated	Not annotated
NODE_31861	374	0.227273	28.6845	Not annotated	Not annotated	Not annotated	Not annotated
NODE_31862	374	0.205882	11.3102	Paramecium tetraurelia	Peniculida	Not annotated	Eukaryota
NODE_31863	374	0.248663	22.1497	Paramecium tetraurelia	Peniculida	Not annotated	Eukaryota
NODE_31864	374	0.229947	24.2273	Paramecium tetraurelia	Peniculida	Not annotated	Eukaryota
NODE_31865	374	0.262032	31.6684	Not annotated	Not annotated	Not annotated	Not annotated
NODE_31866	366	0.180328	11.8525	Not annotated	Not annotated	Not annotated	Not annotated
NODE_31867	374	0.275401	26.7861	Paramecium tetraurelia	Peniculida	Not annotated	Eukaryota
NODE_31868	374	0.256684	38.2941	Paramecium tetraurelia	Peniculida	Not annotated	Eukaryota
NODE_31869	374	0.256684	28.254	Not annotated	Not annotated	Not annotated	Not annotated
NODE_3186	2679	0.2486	54.4584	Paramecium tetraurelia	Peniculida	Not annotated	Eukaryota
NODE_31870	374	0.203209	20.1845	Not annotated	Not annotated	Not annotated	Not annotated
NODE_31871	374	0.510695	29.262	Not annotated	Not annotated	Not annotated	Not annotated
NODE_31872	374	0.254011	29.0588	Not annotated	Not annotated	Not annotated	Not annotated
NODE_31873	374	0.219251	10.4947	Paramecium tetraurelia	Peniculida	Not annotated	Eukaryota
NODE_31874	374	0.200535	22.885	Paramecium tetraurelia	Peniculida	Not annotated	Eukaryota
NODE_31875	374	0.221925	34.8021	Paramecium tetraurelia	Peniculida	Not annotated	Eukaryota
NODE_31876	374	0.213904	13.6765	Not annotated	Not annotated	Not annotated	Not annotated
NODE_31877	374	0.286096	18.4813	Not annotated	Not annotated	Not annotated	Not annotated
NODE_31878	374	0.243316	24.9572	Paramecium tetraurelia	Peniculida	Not annotated	Eukaryota
NODE_31879	374	0.259358	14.3155	Paramecium tetraurelia	Peniculida	Not annotated	Eukaryota
NODE_3187	2680	0.245522	56.7713	Paramecium tetraurelia	Peniculida	Not annotated	Eukaryota
NODE_31880	374	0.181818	21.9893	Not annotated	Not annotated	Not annotated	Not annotated
NODE_31881	372	0.290323	12.0457	Not annotated	Not annotated	Not annotated	Not annotated
NODE_31882	372	0.22043	15.1505	Paramecium tetraurelia	Peniculida	Not annotated	Eukaryota
NODE_31883	374	0.262032	27.6952	Paramecium tetraurelia	Peniculida	Not annotated	Eukaryota
NODE_31884	374	0.171123	6.23797	Paramecium tetraurelia	Peniculida	Not annotated	Eukaryota
NODE_31885	374	0.21123	18.5882	Paramecium tetraurelia	Peniculida	Not annotated	Eukaryota
NODE_31886	373	0.219839	7.19303	Paramecium tetraurelia	Peniculida	Not annotated	Eukaryota
NODE_31887	373	0.174263	5.6059	Paramecium tetraurelia	Peniculida	Not annotated	Eukaryota
NODE_31888	374	0.168449	16.3102	Paramecium tetraurelia	Peniculida	Not annotated	Eukaryota
NODE_31889	374	0.262032	10.2941	Paramecium tetraurelia	Peniculida	Not annotated	Eukaryota
NODE_3188	2679	0.243001	55.1549	Paramecium tetraurelia	Peniculida	Not annotated	Eukaryota
NODE_31890	220	0.318182	38.8955	Paramecium tetraurelia	Peniculida	Not annotated	Eukaryota
NODE_31891	374	0.221925	26.6765	Not annotated	Not annotated	Not annotated	Not annotated
NODE_31892	374	0.254011	24.5615	Not annotated	Not annotated	Not annotated	Not annotated
NODE_31893	374	0.21123	19.2567	Paramecium tetraurelia	Peniculida	Not annotated	Eukaryota
NODE_31894	374	0.213904	21.3717	Not annotated	Not annotated	Not annotated	Not annotated
NODE_31895	374	0.368984	43.4706	Paramecium tetraurelia	Peniculida	Not annotated	Eukaryota
NODE_31896	374	0.358289	73.639	Paramecium tetraurelia	Peniculida	Not annotated	Eukaryota
NODE_31897	374	0.328877	33.9492	Not annotated	Not annotated	Not annotated	Not annotated
NODE_31898	374	0.21123	16.877	Paramecium tetraurelia	Peniculida	Not annotated	Eukaryota
NODE_31899	374	0.197861	10.9412	Not annotated	Not annotated	Not annotated	Not annotated
NODE_3189	2675	0.229533	50.3779	Paramecium tetraurelia	Peniculida	Not annotated	Eukaryota
NODE_318	7659	0.260739	112.06	Paramecium tetraurelia	Peniculida	Not annotated	Eukaryota
NODE_31900	375	0.290667	17.4907	Not annotated	Not annotated	Not annotated	Not annotated
NODE_31901	374	0.184492	22.3155	Paramecium tetraurelia	Peniculida	Not annotated	Eukaryota
NODE_31902	374	0.200535	26.262	Paramecium tetraurelia	Peniculida	Not annotated	Eukaryota
NODE_31903	373	0.22252	20.8311	Not annotated	Not annotated	Not annotated	Not annotated
NODE_31904	372	0.231183	26.0591	Not annotated	Not annotated	Not annotated	Not annotated
NODE_31905	374	0.259358	28.9118	Paramecium tetraurelia	Peniculida	Not annotated	Eukaryota
NODE_31906	374	0.221925	35.1364	Not annotated	Not annotated	Not annotated	Not annotated
NODE_31907	374	0.171123	12.738	Not annotated	Not annotated	Not annotated	Not annotated
NODE_31908	374	0.328877	57.6016	Paramecium tetraurelia	Peniculida	Not annotated	Eukaryota
NODE_31909	374	0.23262	14.4679	Not annotated	Not annotated	Not annotated	Not annotated
NODE_3190	2678	0.259149	107.046	Paramecium tetraurelia	Peniculida	Not annotated	Eukaryota
NODE_31910	374	0.219251	24.2647	Not annotated	Not annotated	Not annotated	Not annotated
NODE_31911	374	0.28877	64.1818	Paramecium tetraurelia	Peniculida	Not annotated	Eukaryota
NODE_31913	374	0.294118	55.7059	Paramecium tetraurelia	Peniculida	Not annotated	Eukaryota
NODE_31914	374	0.248663	63.1925	Paramecium tetraurelia	Peniculida	Not annotated	Eukaryota
NODE_31915	374	0.280749	76.6765	Not annotated	Not annotated	Not annotated	Not annotated
NODE_31916	374	0.291444	43.1551	Paramecium tetraurelia	Peniculida	Not annotated	Eukaryota
NODE_31917	374	0.280749	184.078	Paramecium tetraurelia	Peniculida	Not annotated	Eukaryota
NODE_31919	374	0.245989	69.484	Paramecium tetraurelia	Peniculida	Not annotated	Eukaryota
NODE_3191	2676	0.239163	34.5116	Paramecium tetraurelia	Peniculida	Not annotated	Eukaryota
NODE_31922	374	0.200535	40.2594	Paramecium tetraurelia	Peniculida	Not annotated	Eukaryota
NODE_31923	374	0.320856	185.842	Paramecium tetraurelia	Peniculida	Not annotated	Eukaryota
NODE_31925	374	0.283422	95.8075	Paramecium tetraurelia	Peniculida	Not annotated	Eukaryota
NODE_31926	373	0.506702	709.796	Paramecium primaurelia	Peniculida	Not annotated	Eukaryota
NODE_31927	374	0.31016	60.6631	Paramecium tetraurelia	Peniculida	Not annotated	Eukaryota
NODE_3192	2676	0.30568	93.6211	Paramecium tetraurelia	Peniculida	Not annotated	Eukaryota
NODE_31934	374	0.470588	629.874	Paramecium primaurelia	Peniculida	Not annotated	Eukaryota
NODE_31936	374	0.435829	319.219	Paramecium primaurelia	Peniculida	Not annotated	Eukaryota
NODE_31938	374	0.441176	226.872	Paramecium primaurelia	Peniculida	Not annotated	Eukaryota
NODE_3193	2676	0.251495	138.376	Paramecium tetraurelia	Peniculida	Not annotated	Eukaryota
NODE_31941	374	0.21123	25.9572	Paramecium tetraurelia	Peniculida	Not annotated	Eukaryota
NODE_31942	373	0.254692	13.1555	Paramecium tetraurelia	Peniculida	Not annotated	Eukaryota
NODE_31943	373	0.233244	16.4611	Not annotated	Not annotated	Not annotated	Not annotated
NODE_31944	373	0.206434	23.1582	Not annotated	Not annotated	Not annotated	Not annotated
NODE_31945	373	0.217158	10.2172	Not annotated	Not annotated	Not annotated	Not annotated
NODE_31946	373	0.265416	22.2842	Not annotated	Not annotated	Not annotated	Not annotated
NODE_31947	373	0.22252	11.3458	Not annotated	Not annotated	Not annotated	Not annotated
NODE_31948	373	0.297587	18.9088	Not annotated	Not annotated	Not annotated	Not annotated
NODE_31949	373	0.16622	14.0241	Not annotated	Not annotated	Not annotated	Not annotated
NODE_3194	2670	0.205618	35.1824	Paramecium tetraurelia	Peniculida	Not annotated	Eukaryota
NODE_31950	373	0.24933	24.4048	Not annotated	Not annotated	Not annotated	Not annotated
NODE_31951	373	0.27882	23.7185	Paramecium tetraurelia	Peniculida	Not annotated	Eukaryota
NODE_31952	373	0.19571	14.1903	Not annotated	Not annotated	Not annotated	Not annotated
NODE_31953	373	0.466488	33.2788	Not annotated	Not annotated	Not annotated	Not annotated
NODE_31954	373	0.190349	11.0214	Not annotated	Not annotated	Not annotated	Not annotated
NODE_31955	219	0.223744	33.3059	Not annotated	Not annotated	Not annotated	Not annotated
NODE_31956	369	0.157182	13.3686	Not annotated	Not annotated	Not annotated	Not annotated
NODE_31957	373	0.22252	20.6863	Not annotated	Not annotated	Not annotated	Not annotated
NODE_31958	373	0.257373	15.0965	Paramecium tetraurelia	Peniculida	Not annotated	Eukaryota
NODE_31959	373	0.238606	17.2708	Paramecium tetraurelia	Peniculida	Not annotated	Eukaryota
NODE_3195	2675	0.245607	52.7989	Paramecium tetraurelia	Peniculida	Not annotated	Eukaryota
NODE_31960	373	0.262735	28.6917	Paramecium tetraurelia	Peniculida	Not annotated	Eukaryota
NODE_31961	373	0.214477	15.0214	Paramecium tetraurelia	Peniculida	Not annotated	Eukaryota
NODE_31962	373	0.174263	16.3003	Not annotated	Not annotated	Not annotated	Not annotated
NODE_31963	373	0.252011	28.3217	Paramecium tetraurelia	Peniculida	Not annotated	Eukaryota
NODE_31964	373	0.160858	8.20912	Not annotated	Not annotated	Not annotated	Not annotated
NODE_31965	373	0.209115	14.8043	Not annotated	Not annotated	Not annotated	Not annotated
NODE_31966	373	0.19571	15.0617	Not annotated	Not annotated	Not annotated	Not annotated
NODE_31967	373	0.235925	28.6622	Paramecium tetraurelia	Peniculida	Not annotated	Eukaryota
NODE_31968	371	0.242588	30.8464	Paramecium tetraurelia	Peniculida	Not annotated	Eukaryota
NODE_31969	373	0.292225	64.2735	Paramecium tetraurelia	Peniculida	Not annotated	Eukaryota
NODE_3196	2673	0.250281	51.6304	Paramecium tetraurelia	Peniculida	Not annotated	Eukaryota
NODE_31970	372	0.22043	21.6129	Not annotated	Not annotated	Not annotated	Not annotated
NODE_31971	373	0.265416	20.0295	Not annotated	Not annotated	Not annotated	Not annotated
NODE_31972	365	0.208219	8.14795	Paramecium tetraurelia	Peniculida	Not annotated	Eukaryota
NODE_31973	373	0.227882	21.1394	Paramecium tetraurelia	Peniculida	Not annotated	Eukaryota
NODE_31974	373	0.209115	22.8231	Not annotated	Not annotated	Not annotated	Not annotated
NODE_31975	373	0.214477	29.6702	Paramecium tetraurelia	Peniculida	Not annotated	Eukaryota
NODE_31976	373	0.273458	29.5201	Paramecium tetraurelia	Peniculida	Not annotated	Eukaryota
NODE_31977	373	0.193029	16.3539	Paramecium tetraurelia	Peniculida	Not annotated	Eukaryota
NODE_31978	373	0.27882	22.6622	Paramecium tetraurelia	Peniculida	Not annotated	Eukaryota
NODE_31979	372	0.22043	11.3468	Not annotated	Not annotated	Not annotated	Not annotated
NODE_3197	2675	0.274019	98.2026	Paramecium tetraurelia	Peniculida	Not annotated	Eukaryota
NODE_31980	373	0.198391	24.933	Not annotated	Not annotated	Not annotated	Not annotated
NODE_31981	373	0.227882	23.5228	Not annotated	Not annotated	Not annotated	Not annotated
NODE_31982	373	0.246649	17.8231	Not annotated	Not annotated	Not annotated	Not annotated
NODE_31983	373	0.243968	12.681	Paramecium tetraurelia	Peniculida	Not annotated	Eukaryota
NODE_31984	373	0.227882	24.6702	Paramecium tetraurelia	Peniculida	Not annotated	Eukaryota
NODE_31985	373	0.190349	10.3727	Paramecium tetraurelia	Peniculida	Not annotated	Eukaryota
NODE_31986	371	0.177898	7.80054	Not annotated	Not annotated	Not annotated	Not annotated
NODE_31987	373	0.351206	35.9544	Homo sapiens	Primates	Chordata	Eukaryota
NODE_31988	373	0.246649	23.0268	Not annotated	Not annotated	Not annotated	Not annotated
NODE_31989	373	0.281501	19.7936	Not annotated	Not annotated	Not annotated	Not annotated
NODE_3198	2675	0.229533	81.3507	Paramecium tetraurelia	Peniculida	Not annotated	Eukaryota
NODE_31990	373	0.238606	20.3887	Not annotated	Not annotated	Not annotated	Not annotated
NODE_31991	373	0.233244	24.0107	Not annotated	Not annotated	Not annotated	Not annotated
NODE_31992	373	0.168901	16.4129	Paramecium tetraurelia	Peniculida	Not annotated	Eukaryota
NODE_31993	362	0.143646	16.1878	Not annotated	Not annotated	Not annotated	Not annotated
NODE_31994	373	0.243968	20.37	Paramecium tetraurelia	Peniculida	Not annotated	Eukaryota
NODE_31995	373	0.225201	35.9464	Paramecium tetraurelia	Peniculida	Not annotated	Eukaryota
NODE_31996	373	0.214477	28.5818	Paramecium tetraurelia	Peniculida	Not annotated	Eukaryota
NODE_31997	373	0.19571	8.91957	Paramecium tetraurelia	Peniculida	Not annotated	Eukaryota
NODE_31998	373	0.230563	31.622	Paramecium tetraurelia	Peniculida	Not annotated	Eukaryota
NODE_31999	373	0.233244	33.4665	Paramecium tetraurelia	Peniculida	Not annotated	Eukaryota
NODE_3199	2674	0.240464	38.8048	Paramecium tetraurelia	Peniculida	Not annotated	Eukaryota
NODE_319	7656	0.271682	95.9637	Paramecium tetraurelia	Peniculida	Not annotated	Eukaryota
NODE_31	13312	0.280273	148.936	Paramecium tetraurelia	Peniculida	Not annotated	Eukaryota
NODE_32000	373	0.308311	81.0858	Paramecium tetraurelia	Peniculida	Not annotated	Eukaryota
NODE_32001	373	0.219839	21.2198	Paramecium tetraurelia	Peniculida	Not annotated	Eukaryota
NODE_32002	219	0.251142	44.9178	Not annotated	Not annotated	Not annotated	Not annotated
NODE_32003	373	0.268097	36.5094	Paramecium tetraurelia	Peniculida	Not annotated	Eukaryota
NODE_32004	373	0.254692	68.0456	Paramecium tetraurelia	Peniculida	Not annotated	Eukaryota
NODE_32005	373	0.308311	47.9357	Paramecium tetraurelia	Peniculida	Not annotated	Eukaryota
NODE_32006	373	0.297587	36.4021	Not annotated	Not annotated	Not annotated	Not annotated
NODE_32007	373	0.201072	20.1903	Paramecium tetraurelia	Peniculida	Not annotated	Eukaryota
NODE_32008	373	0.214477	16.622	Paramecium tetraurelia	Peniculida	Not annotated	Eukaryota
NODE_32009	373	0.286863	39.6059	Paramecium tetraurelia	Peniculida	Not annotated	Eukaryota
NODE_3200	2674	0.246821	49.534	Paramecium tetraurelia	Peniculida	Not annotated	Eukaryota
NODE_32010	373	0.24933	34.2574	Not annotated	Not annotated	Not annotated	Not annotated
NODE_32011	373	0.254692	31.2145	Paramecium tetraurelia	Peniculida	Not annotated	Eukaryota
NODE_32012	373	0.270777	29.319	Paramecium tetraurelia	Peniculida	Not annotated	Eukaryota
NODE_32013	373	0.286863	27.1555	Not annotated	Not annotated	Not annotated	Not annotated
NODE_32014	373	0.252011	38.756	Paramecium tetraurelia	Peniculida	Not annotated	Eukaryota
NODE_32015	373	0.238606	50.37	Paramecium tetraurelia	Peniculida	Not annotated	Eukaryota
NODE_32016	373	0.310992	46.118	Paramecium tetraurelia	Peniculida	Not annotated	Eukaryota
NODE_32017	373	0.329759	71.0751	Paramecium tetraurelia	Peniculida	Not annotated	Eukaryota
NODE_32018	373	0.268097	65.9115	Paramecium tetraurelia	Peniculida	Not annotated	Eukaryota
NODE_32019	373	0.276139	56.0643	Paramecium tetraurelia	Peniculida	Not annotated	Eukaryota
NODE_3201	2674	0.264772	48.1436	Paramecium tetraurelia	Peniculida	Not annotated	Eukaryota
NODE_32021	373	0.313673	86.8794	Paramecium tetraurelia	Peniculida	Not annotated	Eukaryota
NODE_32023	373	0.292225	43.5308	Paramecium tetraurelia	Peniculida	Not annotated	Eukaryota
NODE_32024	373	0.265416	53.5737	Paramecium tetraurelia	Peniculida	Not annotated	Eukaryota
NODE_3202	2673	0.249906	54.7755	Paramecium tetraurelia	Peniculida	Not annotated	Eukaryota
NODE_3203	2673	0.245043	51.1018	Paramecium tetraurelia	Peniculida	Not annotated	Eukaryota
NODE_32042	373	0.289544	31.9517	Paramecium tetraurelia	Peniculida	Not annotated	Eukaryota
NODE_32043	373	0.375335	3893.1	Paramecium aurelia	Peniculida	Not annotated	Eukaryota
NODE_32044	373	0.214477	10.1528	Paramecium tetraurelia	Peniculida	Not annotated	Eukaryota
NODE_32045	371	0.334232	30.6577	Paramecium tetraurelia	Peniculida	Not annotated	Eukaryota
NODE_32046	372	0.158602	17.6317	Not annotated	Not annotated	Not annotated	Not annotated
NODE_32047	372	0.260753	23.836	Paramecium tetraurelia	Peniculida	Not annotated	Eukaryota
NODE_32048	372	0.196237	7.53226	Not annotated	Not annotated	Not annotated	Not annotated
NODE_32049	379	0.189974	7.39842	Paramecium tetraurelia	Peniculida	Not annotated	Eukaryota
NODE_3204	2673	0.234568	62.1841	Paramecium tetraurelia	Peniculida	Not annotated	Eukaryota
NODE_32050	372	0.233871	14.0511	Paramecium tetraurelia	Peniculida	Not annotated	Eukaryota
NODE_32051	372	0.239247	51.6774	Paramecium tetraurelia	Peniculida	Not annotated	Eukaryota
NODE_32052	372	0.244624	27.172	Not annotated	Not annotated	Not annotated	Not annotated
NODE_32053	372	0.204301	12.672	Paramecium tetraurelia	Peniculida	Not annotated	Eukaryota
NODE_32054	372	0.271505	24.4516	Not annotated	Not annotated	Not annotated	Not annotated
NODE_32055	372	0.263441	25.9059	Not annotated	Not annotated	Not annotated	Not annotated
NODE_32056	372	0.247312	21.1237	Paramecium tetraurelia	Peniculida	Not annotated	Eukaryota
NODE_32057	372	0.22043	30.121	Paramecium tetraurelia	Peniculida	Not annotated	Eukaryota
NODE_32058	372	0.266129	35.3118	Paramecium tetraurelia	Peniculida	Not annotated	Eukaryota
NODE_32059	372	0.193548	15.4677	Not annotated	Not annotated	Not annotated	Not annotated
NODE_3205	2671	0.251591	46.681	Paramecium tetraurelia	Peniculida	Not annotated	Eukaryota
NODE_32060	372	0.206989	9.17204	Not annotated	Not annotated	Not annotated	Not annotated
NODE_32061	371	0.191375	18.841	Not annotated	Not annotated	Not annotated	Not annotated
NODE_32062	372	0.196237	20.5699	Paramecium tetraurelia	Peniculida	Not annotated	Eukaryota
NODE_32063	372	0.266129	26.6022	Paramecium tetraurelia	Peniculida	Not annotated	Eukaryota
NODE_32064	372	0.268817	46.7177	Paramecium tetraurelia	Peniculida	Not annotated	Eukaryota
NODE_32065	372	0.255376	22.6371	Not annotated	Not annotated	Not annotated	Not annotated
NODE_32066	372	0.293011	25.6344	Paramecium tetraurelia	Peniculida	Not annotated	Eukaryota
NODE_32067	372	0.260753	22.207	Paramecium tetraurelia	Peniculida	Not annotated	Eukaryota
NODE_32068	372	0.228495	29.7392	Not annotated	Not annotated	Not annotated	Not annotated
NODE_32069	372	0.217742	16.1935	Paramecium tetraurelia	Peniculida	Not annotated	Eukaryota
NODE_3206	2517	0.252682	50.4883	Paramecium tetraurelia	Peniculida	Not annotated	Eukaryota
NODE_32070	372	0.188172	31.6667	Paramecium tetraurelia	Peniculida	Not annotated	Eukaryota
NODE_32071	372	0.276882	16.336	Paramecium tetraurelia	Peniculida	Not annotated	Eukaryota
NODE_32072	372	0.274194	42.836	Not annotated	Not annotated	Not annotated	Not annotated
NODE_32073	372	0.198925	35.6075	Not annotated	Not annotated	Not annotated	Not annotated
NODE_32074	372	0.287634	31.1237	Not annotated	Not annotated	Not annotated	Not annotated
NODE_32075	372	0.204301	33.8656	Paramecium tetraurelia	Peniculida	Not annotated	Eukaryota
NODE_32076	372	0.185484	9.12903	Not annotated	Not annotated	Not annotated	Not annotated
NODE_32077	372	0.223118	34.1935	Not annotated	Not annotated	Not annotated	Not annotated
NODE_32078	372	0.209677	19.0995	Not annotated	Not annotated	Not annotated	Not annotated
NODE_32079	372	0.247312	22.4597	Paramecium tetraurelia	Peniculida	Not annotated	Eukaryota
NODE_3207	2669	0.21169	32.5118	Paramecium tetraurelia	Peniculida	Not annotated	Eukaryota
NODE_32080	372	0.217742	19.6237	Not annotated	Not annotated	Not annotated	Not annotated
NODE_32081	372	0.239247	20.9328	Not annotated	Not annotated	Not annotated	Not annotated
NODE_32082	372	0.209677	14.379	Paramecium tetraurelia	Peniculida	Not annotated	Eukaryota
NODE_32083	372	0.241935	19.2285	Not annotated	Not annotated	Not annotated	Not annotated
NODE_32084	372	0.241935	23.8333	Paramecium tetraurelia	Peniculida	Not annotated	Eukaryota
NODE_32085	372	0.430108	30.8737	Not annotated	Not annotated	Not annotated	Not annotated
NODE_32086	372	0.263441	15.6129	Paramecium tetraurelia	Peniculida	Not annotated	Eukaryota
NODE_32087	372	0.180108	12.8817	Not annotated	Not annotated	Not annotated	Not annotated
NODE_32088	372	0.223118	20.2419	Paramecium tetraurelia	Peniculida	Not annotated	Eukaryota
NODE_32089	372	0.344086	15.1478	Paramecium tetraurelia	Peniculida	Not annotated	Eukaryota
NODE_3208	2671	0.230625	44.0157	Paramecium tetraurelia	Peniculida	Not annotated	Eukaryota
NODE_32090	372	0.255376	47.4005	Paramecium tetraurelia	Peniculida	Not annotated	Eukaryota
NODE_32091	372	0.209677	21.7554	Not annotated	Not annotated	Not annotated	Not annotated
NODE_32092	372	0.231183	28.9032	Paramecium tetraurelia	Peniculida	Not annotated	Eukaryota
NODE_32093	372	0.217742	47.2796	Paramecium tetraurelia	Peniculida	Not annotated	Eukaryota
NODE_32094	372	0.333333	46.6263	Paramecium tetraurelia	Peniculida	Not annotated	Eukaryota
NODE_32095	372	0.204301	21.0833	Not annotated	Not annotated	Not annotated	Not annotated
NODE_32096	372	0.180108	16.5699	Paramecium tetraurelia	Peniculida	Not annotated	Eukaryota
NODE_32097	372	0.155914	12.8118	Not annotated	Not annotated	Not annotated	Not annotated
NODE_32098	372	0.196237	12.6156	Not annotated	Not annotated	Not annotated	Not annotated
NODE_32099	372	0.271505	42.1747	Paramecium tetraurelia	Peniculida	Not annotated	Eukaryota
NODE_3209	2671	0.417447	78.7207	Not annotated	Not annotated	Not annotated	Not annotated
NODE_320	7649	0.247353	84.8155	Paramecium tetraurelia	Peniculida	Not annotated	Eukaryota
NODE_32100	372	0.217742	25.5134	Paramecium tetraurelia	Peniculida	Not annotated	Eukaryota
NODE_32101	372	0.268817	52.457	Paramecium tetraurelia	Peniculida	Not annotated	Eukaryota
NODE_32102	372	0.239247	39.0726	Not annotated	Not annotated	Not annotated	Not annotated
NODE_32103	372	0.188172	22.3226	Not annotated	Not annotated	Not annotated	Not annotated
NODE_32104	372	0.255376	36.6747	Not annotated	Not annotated	Not annotated	Not annotated
NODE_32105	372	0.209677	23.8306	Not annotated	Not annotated	Not annotated	Not annotated
NODE_32106	379	0.200528	10.5435	Not annotated	Not annotated	Not annotated	Not annotated
NODE_32107	372	0.223118	24.7849	Not annotated	Not annotated	Not annotated	Not annotated
NODE_32108	372	0.290323	51.328	Paramecium tetraurelia	Peniculida	Not annotated	Eukaryota
NODE_32109	370	0.262162	54.7595	Paramecium tetraurelia	Peniculida	Not annotated	Eukaryota
NODE_3210	2670	0.259925	50.5753	Paramecium tetraurelia	Peniculida	Not annotated	Eukaryota
NODE_32110	372	0.244624	31.9973	Paramecium tetraurelia	Peniculida	Not annotated	Eukaryota
NODE_32111	372	0.298387	167.419	Paramecium tetraurelia	Peniculida	Not annotated	Eukaryota
NODE_32112	372	0.274194	29.5968	Paramecium tetraurelia	Peniculida	Not annotated	Eukaryota
NODE_32113	218	0.201835	47.0275	Paramecium tetraurelia	Peniculida	Not annotated	Eukaryota
NODE_32115	372	0.22043	32.1855	Paramecium tetraurelia	Peniculida	Not annotated	Eukaryota
NODE_32117	372	0.303763	45.871	Paramecium tetraurelia	Peniculida	Not annotated	Eukaryota
NODE_32118	372	0.284946	117.667	Paramecium tetraurelia	Peniculida	Not annotated	Eukaryota
NODE_32119	372	0.244624	25.6505	Paramecium tetraurelia	Peniculida	Not annotated	Eukaryota
NODE_3211	2670	0.241948	58.4288	Paramecium tetraurelia	Peniculida	Not annotated	Eukaryota
NODE_32123	372	0.271505	76.7634	Not annotated	Not annotated	Not annotated	Not annotated
NODE_3212	2670	0.226217	61.2727	Paramecium tetraurelia	Peniculida	Not annotated	Eukaryota
NODE_32130	372	0.475806	847.833	Paramecium primaurelia	Peniculida	Not annotated	Eukaryota
NODE_32131	372	0.475806	837.237	Paramecium primaurelia	Peniculida	Not annotated	Eukaryota
NODE_32132	372	0.349462	758.957	Paramecium primaurelia	Peniculida	Not annotated	Eukaryota
NODE_32133	372	0.462366	563.852	Paramecium primaurelia	Peniculida	Not annotated	Eukaryota
NODE_32140	372	0.52957	309.879	Paramecium primaurelia	Peniculida	Not annotated	Eukaryota
NODE_32142	373	0.337802	40.9544	Not annotated	Not annotated	Not annotated	Not annotated
NODE_32144	372	0.376344	554.68	Paramecium primaurelia	Peniculida	Not annotated	Eukaryota
NODE_32145	372	0.373656	580.204	Paramecium primaurelia	Peniculida	Not annotated	Eukaryota
NODE_32146	372	0.228495	19.3118	Paramecium tetraurelia	Peniculida	Not annotated	Eukaryota
NODE_32147	372	0.532258	80.6371	Enterobacter cloacae	Enterobacteriales	Proteobacteria	Bacteria
NODE_32148	371	0.212938	14.7978	Not annotated	Not annotated	Not annotated	Not annotated
NODE_3214	2667	0.248969	64.2175	Paramecium tetraurelia	Peniculida	Not annotated	Eukaryota
NODE_32150	371	0.199461	17.9569	Not annotated	Not annotated	Not annotated	Not annotated
NODE_32151	372	0.180108	8.71237	Not annotated	Not annotated	Not annotated	Not annotated
NODE_32152	372	0.209677	21.5403	Not annotated	Not annotated	Not annotated	Not annotated
NODE_32153	371	0.215633	23.159	Not annotated	Not annotated	Not annotated	Not annotated
NODE_32154	366	0.155738	17.4426	Not annotated	Not annotated	Not annotated	Not annotated
NODE_32155	371	0.196765	7.93531	Paramecium tetraurelia	Peniculida	Not annotated	Eukaryota
NODE_32156	371	0.180593	19.5148	Not annotated	Not annotated	Not annotated	Not annotated
NODE_32157	371	0.196765	14.6253	Not annotated	Not annotated	Not annotated	Not annotated
NODE_32158	371	0.188679	23.9003	Not annotated	Not annotated	Not annotated	Not annotated
NODE_32159	371	0.264151	39.5526	Paramecium tetraurelia	Peniculida	Not annotated	Eukaryota
NODE_3215	2666	0.215304	38.2959	Paramecium tetraurelia	Peniculida	Not annotated	Eukaryota
NODE_32160	371	0.250674	30.3369	Paramecium tetraurelia	Peniculida	Not annotated	Eukaryota
NODE_32161	371	0.221024	16.593	Paramecium tetraurelia	Peniculida	Not annotated	Eukaryota
NODE_32162	371	0.16442	7.14555	Not annotated	Not annotated	Not annotated	Not annotated
NODE_32163	371	0.301887	7.22102	Not annotated	Not annotated	Not annotated	Not annotated
NODE_32164	371	0.188679	24.0027	Not annotated	Not annotated	Not annotated	Not annotated
NODE_32165	371	0.277628	26.7655	Not annotated	Not annotated	Not annotated	Not annotated
NODE_32166	371	0.261456	31.8679	Not annotated	Not annotated	Not annotated	Not annotated
NODE_32167	364	0.222527	18.5659	Not annotated	Not annotated	Not annotated	Not annotated
NODE_32168	371	0.247978	14.7978	Paramecium tetraurelia	Peniculida	Not annotated	Eukaryota
NODE_32169	371	0.272237	25.5526	Paramecium tetraurelia	Peniculida	Not annotated	Eukaryota
NODE_3216	2666	0.232933	44.5941	Paramecium tetraurelia	Peniculida	Not annotated	Eukaryota
NODE_32170	371	0.167116	21.4367	Paramecium tetraurelia	Peniculida	Not annotated	Eukaryota
NODE_32171	371	0.22372	31.9946	Paramecium tetraurelia	Peniculida	Not annotated	Eukaryota
NODE_32172	371	0.239892	13.5633	Not annotated	Not annotated	Not annotated	Not annotated
NODE_32173	371	0.245283	18.7844	Paramecium tetraurelia	Peniculida	Not annotated	Eukaryota
NODE_32174	371	0.242588	12.0485	Paramecium tetraurelia	Peniculida	Not annotated	Eukaryota
NODE_32175	371	0.242588	11.407	Paramecium tetraurelia	Peniculida	Not annotated	Eukaryota
NODE_32176	371	0.25876	32.7332	Not annotated	Not annotated	Not annotated	Not annotated
NODE_32177	371	0.256065	16.7251	Paramecium tetraurelia	Peniculida	Not annotated	Eukaryota
NODE_32178	371	0.28841	24.4717	Paramecium tetraurelia	Peniculida	Not annotated	Eukaryota
NODE_32179	371	0.191375	22.6361	Paramecium tetraurelia	Peniculida	Not annotated	Eukaryota
NODE_3217	2665	0.259287	81.1583	Paramecium tetraurelia	Peniculida	Not annotated	Eukaryota
NODE_32180	371	0.22372	23.7062	Paramecium tetraurelia	Peniculida	Not annotated	Eukaryota
NODE_32181	371	0.239892	35.2534	Not annotated	Not annotated	Not annotated	Not annotated
NODE_32182	371	0.307278	38.2075	Paramecium tetraurelia	Peniculida	Not annotated	Eukaryota
NODE_32183	371	0.269542	31.8598	Not annotated	Not annotated	Not annotated	Not annotated
NODE_32184	371	0.188679	23.6712	Not annotated	Not annotated	Not annotated	Not annotated
NODE_32185	371	0.234501	25.5445	Paramecium tetraurelia	Peniculida	Not annotated	Eukaryota
NODE_32186	371	0.256065	23.6011	Not annotated	Not annotated	Not annotated	Not annotated
NODE_32187	372	0.236559	20.0753	Paramecium tetraurelia	Peniculida	Not annotated	Eukaryota
NODE_32188	371	0.180593	35.5445	Paramecium tetraurelia	Peniculida	Not annotated	Eukaryota
NODE_32189	371	0.253369	14.9191	Not annotated	Not annotated	Not annotated	Not annotated
NODE_3218	2665	0.282552	68.2026	Paramecium tetraurelia	Peniculida	Not annotated	Eukaryota
NODE_32190	371	0.318059	41.8895	Paramecium tetraurelia	Peniculida	Not annotated	Eukaryota
NODE_32191	371	0.239892	18.7251	Not annotated	Not annotated	Not annotated	Not annotated
NODE_32192	371	0.221024	21.7197	Not annotated	Not annotated	Not annotated	Not annotated
NODE_32193	217	0.281106	74.4747	Paramecium tetraurelia	Peniculida	Not annotated	Eukaryota
NODE_32194	371	0.215633	18.0566	Not annotated	Not annotated	Not annotated	Not annotated
NODE_32195	371	0.221024	27.9838	Paramecium tetraurelia	Peniculida	Not annotated	Eukaryota
NODE_32196	371	0.336927	16.062	Paramecium tetraurelia	Peniculida	Not annotated	Eukaryota
NODE_32197	371	0.229111	26.6092	Paramecium tetraurelia	Peniculida	Not annotated	Eukaryota
NODE_32198	371	0.226415	12.9003	Not annotated	Not annotated	Not annotated	Not annotated
NODE_32199	371	0.28841	114.14	Paramecium tetraurelia	Peniculida	Not annotated	Eukaryota
NODE_3219	2663	0.241457	42.2606	Paramecium tetraurelia	Peniculida	Not annotated	Eukaryota
NODE_321	7643	0.262201	172.903	Paramecium tetraurelia	Peniculida	Not annotated	Eukaryota
NODE_32200	217	0.299539	38.8802	Not annotated	Not annotated	Not annotated	Not annotated
NODE_32201	371	0.291105	51.4043	Not annotated	Not annotated	Not annotated	Not annotated
NODE_32202	371	0.218329	30.8544	Not annotated	Not annotated	Not annotated	Not annotated
NODE_32203	371	0.293801	36.1159	Paramecium tetraurelia	Peniculida	Not annotated	Eukaryota
NODE_32204	371	0.239892	51.9515	Paramecium tetraurelia	Peniculida	Not annotated	Eukaryota
NODE_32205	371	0.28841	54.8302	Paramecium tetraurelia	Peniculida	Not annotated	Eukaryota
NODE_32207	371	0.264151	55.9137	Paramecium tetraurelia	Peniculida	Not annotated	Eukaryota
NODE_32208	371	0.253369	40.2749	Not annotated	Not annotated	Not annotated	Not annotated
NODE_3220	2662	0.24831	28.1307	Paramecium tetraurelia	Peniculida	Not annotated	Eukaryota
NODE_32211	371	0.256065	33.6577	Paramecium tetraurelia	Peniculida	Not annotated	Eukaryota
NODE_32214	371	0.253369	55.7062	Paramecium tetraurelia	Peniculida	Not annotated	Eukaryota
NODE_32217	371	0.477089	2527.21	Paramecium tetraurelia	Peniculida	Not annotated	Eukaryota
NODE_32219	371	0.307278	891.439	Paramecium tetraurelia	Peniculida	Not annotated	Eukaryota
NODE_3221	2662	0.271225	81.3557	Paramecium tetraurelia	Peniculida	Not annotated	Eukaryota
NODE_32221	371	0.347709	694.544	Paramecium primaurelia	Peniculida	Not annotated	Eukaryota
NODE_32226	371	0.420485	731.765	Paramecium aurelia	Peniculida	Not annotated	Eukaryota
NODE_32227	371	0.423181	1616.79	Paramecium aurelia	Peniculida	Not annotated	Eukaryota
NODE_32228	371	0.423181	1564.48	Paramecium aurelia	Peniculida	Not annotated	Eukaryota
NODE_32229	371	0.423181	726.914	Paramecium aurelia	Peniculida	Not annotated	Eukaryota
NODE_3222	2661	0.234874	109.793	Paramecium tetraurelia	Peniculida	Not annotated	Eukaryota
NODE_32231	365	0.506849	359.71	Paramecium primaurelia	Peniculida	Not annotated	Eukaryota
NODE_32236	371	0.425876	974.663	Paramecium aurelia	Peniculida	Not annotated	Eukaryota
NODE_32237	371	0.41779	2086.03	Paramecium aurelia	Peniculida	Not annotated	Eukaryota
NODE_32238	371	0.420485	2043.85	Paramecium aurelia	Peniculida	Not annotated	Eukaryota
NODE_3223	2659	0.239188	46.8214	Paramecium tetraurelia	Peniculida	Not annotated	Eukaryota
NODE_32241	370	0.205405	10.5568	Not annotated	Not annotated	Not annotated	Not annotated
NODE_32242	370	0.191892	10.6081	Not annotated	Not annotated	Not annotated	Not annotated
NODE_32243	370	0.22973	22.2757	Not annotated	Not annotated	Not annotated	Not annotated
NODE_32244	370	0.2	8.53514	Paramecium tetraurelia	Peniculida	Not annotated	Eukaryota
NODE_32245	370	0.191892	10.3838	Not annotated	Not annotated	Not annotated	Not annotated
NODE_32246	364	0.228022	28.0577	Paramecium tetraurelia	Peniculida	Not annotated	Eukaryota
NODE_32247	370	0.208108	10.9378	Paramecium tetraurelia	Peniculida	Not annotated	Eukaryota
NODE_32248	370	0.216216	11.1541	Not annotated	Not annotated	Not annotated	Not annotated
NODE_32249	370	0.22973	30.7108	Not annotated	Not annotated	Not annotated	Not annotated
NODE_3224	2659	0.262129	59.5698	Paramecium tetraurelia	Peniculida	Not annotated	Eukaryota
NODE_32250	370	0.232432	19.8595	Paramecium tetraurelia	Peniculida	Not annotated	Eukaryota
NODE_32251	370	0.448649	6.22162	Homo sapiens	Primates	Chordata	Eukaryota
NODE_32252	370	0.240541	22.3081	Paramecium tetraurelia	Peniculida	Not annotated	Eukaryota
NODE_32253	370	0.181081	14.2919	Not annotated	Not annotated	Not annotated	Not annotated
NODE_32254	370	0.189189	23.6595	Not annotated	Not annotated	Not annotated	Not annotated
NODE_32255	370	0.202703	26.8568	Paramecium tetraurelia	Peniculida	Not annotated	Eukaryota
NODE_32256	370	0.237838	24.6432	Not annotated	Not annotated	Not annotated	Not annotated
NODE_32257	370	0.154054	16.0649	Not annotated	Not annotated	Not annotated	Not annotated
NODE_32258	370	0.264865	12.8514	Paramecium tetraurelia	Peniculida	Not annotated	Eukaryota
NODE_32259	365	0.191781	17.1425	Not annotated	Not annotated	Not annotated	Not annotated
NODE_3225	2659	0.210605	32.3505	Paramecium tetraurelia	Peniculida	Not annotated	Eukaryota
NODE_32260	370	0.216216	25.0676	Paramecium tetraurelia	Peniculida	Not annotated	Eukaryota
NODE_32261	366	0.169399	12.3716	Not annotated	Not annotated	Not annotated	Not annotated
NODE_32262	370	0.264865	40	Paramecium tetraurelia	Peniculida	Not annotated	Eukaryota
NODE_32263	370	0.251351	17.9459	Not annotated	Not annotated	Not annotated	Not annotated
NODE_32264	216	0.263889	41.1528	Not annotated	Not annotated	Not annotated	Not annotated
NODE_32265	370	0.172973	5.61081	Not annotated	Not annotated	Not annotated	Not annotated
NODE_32266	370	0.262162	34.5135	Not annotated	Not annotated	Not annotated	Not annotated
NODE_32267	370	0.343243	37.5649	Not annotated	Not annotated	Not annotated	Not annotated
NODE_32268	370	0.243243	28.027	Not annotated	Not annotated	Not annotated	Not annotated
NODE_32269	370	0.256757	37.6811	Paramecium tetraurelia	Peniculida	Not annotated	Eukaryota
NODE_3226	2658	0.233258	75.6076	Paramecium tetraurelia	Peniculida	Not annotated	Eukaryota
NODE_32270	370	0.151351	10.7919	Strongyloides stercoralis	Rhabditida	Nematoda	Eukaryota
NODE_32271	370	0.189189	26.4811	Not annotated	Not annotated	Not annotated	Not annotated
NODE_32272	369	0.219512	16.0027	Not annotated	Not annotated	Not annotated	Not annotated
NODE_32273	370	0.210811	18.4541	Paramecium tetraurelia	Peniculida	Not annotated	Eukaryota
NODE_32274	370	0.27027	14.6541	Paramecium tetraurelia	Peniculida	Not annotated	Eukaryota
NODE_32275	370	0.283784	27.2351	Not annotated	Not annotated	Not annotated	Not annotated
NODE_32276	370	0.262162	15.2865	Paramecium tetraurelia	Peniculida	Not annotated	Eukaryota
NODE_32277	370	0.2	24.2432	Not annotated	Not annotated	Not annotated	Not annotated
NODE_32278	370	0.197297	15.6351	Paramecium tetraurelia	Peniculida	Not annotated	Eukaryota
NODE_32279	370	0.216216	26.6189	Not annotated	Not annotated	Not annotated	Not annotated
NODE_3227	2658	0.225734	35.3691	Paramecium tetraurelia	Peniculida	Not annotated	Eukaryota
NODE_32280	370	0.181081	9.45405	Paramecium tetraurelia	Peniculida	Not annotated	Eukaryota
NODE_32281	370	0.191892	12.4784	Paramecium tetraurelia	Peniculida	Not annotated	Eukaryota
NODE_32282	370	0.218919	26.4162	Paramecium tetraurelia	Peniculida	Not annotated	Eukaryota
NODE_32283	370	0.243243	16.5378	Paramecium tetraurelia	Peniculida	Not annotated	Eukaryota
NODE_32284	370	0.348649	19.5595	Not annotated	Not annotated	Not annotated	Not annotated
NODE_32285	370	0.237838	18.7	Not annotated	Not annotated	Not annotated	Not annotated
NODE_32286	370	0.221622	22.4405	Paramecium tetraurelia	Peniculida	Not annotated	Eukaryota
NODE_32287	370	0.281081	33.7811	Not annotated	Not annotated	Not annotated	Not annotated
NODE_32288	370	0.262162	26.3784	Not annotated	Not annotated	Not annotated	Not annotated
NODE_32289	370	0.318919	46.4676	Paramecium tetraurelia	Peniculida	Not annotated	Eukaryota
NODE_3228	2658	0.218962	58.5971	Paramecium tetraurelia	Peniculida	Not annotated	Eukaryota
NODE_32290	370	0.375676	18.3	Paramecium tetraurelia	Peniculida	Not annotated	Eukaryota
NODE_32291	370	0.216216	22.6108	Paramecium tetraurelia	Peniculida	Not annotated	Eukaryota
NODE_32292	370	0.267568	25.3162	Paramecium tetraurelia	Peniculida	Not annotated	Eukaryota
NODE_32293	369	0.271003	22.8645	Paramecium tetraurelia	Peniculida	Not annotated	Eukaryota
NODE_32294	370	0.281081	28.1892	Paramecium tetraurelia	Peniculida	Not annotated	Eukaryota
NODE_32295	370	0.210811	10.7135	Not annotated	Not annotated	Not annotated	Not annotated
NODE_32296	367	0.231608	16.4469	Paramecium tetraurelia	Peniculida	Not annotated	Eukaryota
NODE_32297	370	0.194595	13.6568	Not annotated	Not annotated	Not annotated	Not annotated
NODE_32298	370	0.308108	60.3676	Paramecium tetraurelia	Peniculida	Not annotated	Eukaryota
NODE_32299	370	0.164865	6.23243	Not annotated	Not annotated	Not annotated	Not annotated
NODE_3229	2658	0.307374	152.435	Paramecium tetraurelia	Peniculida	Not annotated	Eukaryota
NODE_322	7621	0.230941	74.8739	Paramecium tetraurelia	Peniculida	Not annotated	Eukaryota
NODE_32300	370	0.237838	23.9135	Not annotated	Not annotated	Not annotated	Not annotated
NODE_32301	370	0.272973	27.6081	Paramecium tetraurelia	Peniculida	Not annotated	Eukaryota
NODE_32302	370	0.232432	19.5568	Paramecium tetraurelia	Peniculida	Not annotated	Eukaryota
NODE_32303	370	0.294595	39.3027	Not annotated	Not annotated	Not annotated	Not annotated
NODE_32304	370	0.32973	87.2162	Paramecium tetraurelia	Peniculida	Not annotated	Eukaryota
NODE_32305	370	0.356757	53.4946	Paramecium tetraurelia	Peniculida	Not annotated	Eukaryota
NODE_32306	370	0.313514	49.1189	Paramecium tetraurelia	Peniculida	Not annotated	Eukaryota
NODE_32307	370	0.275676	147.576	Paramecium tetraurelia	Peniculida	Not annotated	Eukaryota
NODE_32308	370	0.227027	53.2892	Paramecium tetraurelia	Peniculida	Not annotated	Eukaryota
NODE_32309	216	0.324074	47.6481	Paramecium tetraurelia	Peniculida	Not annotated	Eukaryota
NODE_3230	2656	0.228163	62.4115	Paramecium tetraurelia	Peniculida	Not annotated	Eukaryota
NODE_32310	370	0.232432	30.1027	Not annotated	Not annotated	Not annotated	Not annotated
NODE_32311	370	0.289189	41.5	Not annotated	Not annotated	Not annotated	Not annotated
NODE_32313	370	0.22973	35.2892	Not annotated	Not annotated	Not annotated	Not annotated
NODE_32314	370	0.227027	23.2324	Paramecium tetraurelia	Peniculida	Not annotated	Eukaryota
NODE_32316	370	0.237838	842.678	Paramecium aurelia	Peniculida	Not annotated	Eukaryota
NODE_3231	2657	0.254799	57.131	Paramecium tetraurelia	Peniculida	Not annotated	Eukaryota
NODE_32324	370	0.194595	10.2297	Not annotated	Not annotated	Not annotated	Not annotated
NODE_32325	370	0.308108	50.673	Not annotated	Not annotated	Not annotated	Not annotated
NODE_32326	369	0.252033	29.6206	Not annotated	Not annotated	Not annotated	Not annotated
NODE_32327	369	0.238482	10.2602	Not annotated	Not annotated	Not annotated	Not annotated
NODE_32328	369	0.162602	17.122	Not annotated	Not annotated	Not annotated	Not annotated
NODE_32329	366	0.196721	5.51093	Not annotated	Not annotated	Not annotated	Not annotated
NODE_3232	2657	0.258562	71.9435	Paramecium tetraurelia	Peniculida	Not annotated	Eukaryota
NODE_32330	369	0.214092	10.2846	Not annotated	Not annotated	Not annotated	Not annotated
NODE_32331	369	0.170732	6.01084	Not annotated	Not annotated	Not annotated	Not annotated
NODE_32332	369	0.227642	24.9539	Not annotated	Not annotated	Not annotated	Not annotated
NODE_32333	369	0.211382	23.7751	Paramecium tetraurelia	Peniculida	Not annotated	Eukaryota
NODE_32334	369	0.233062	12.4011	Paramecium tetraurelia	Peniculida	Not annotated	Eukaryota
NODE_32335	369	0.124661	6.68564	Not annotated	Not annotated	Not annotated	Not annotated
NODE_32336	369	0.254743	23.2141	Not annotated	Not annotated	Not annotated	Not annotated
NODE_32337	369	0.208672	25.3659	Not annotated	Not annotated	Not annotated	Not annotated
NODE_32338	369	0.197832	13.5312	Not annotated	Not annotated	Not annotated	Not annotated
NODE_32339	369	0.268293	16.7127	Paramecium tetraurelia	Peniculida	Not annotated	Eukaryota
NODE_3233	2657	0.250282	62.0256	Paramecium tetraurelia	Peniculida	Not annotated	Eukaryota
NODE_32340	369	0.260163	33.4146	Paramecium tetraurelia	Peniculida	Not annotated	Eukaryota
NODE_32341	369	0.341463	35.7425	Paramecium tetraurelia	Peniculida	Not annotated	Eukaryota
NODE_32342	369	0.227642	15.2981	Not annotated	Not annotated	Not annotated	Not annotated
NODE_32343	369	0.287263	31.8916	Paramecium tetraurelia	Peniculida	Not annotated	Eukaryota
NODE_32344	369	0.178862	4.729	Not annotated	Not annotated	Not annotated	Not annotated
NODE_32345	369	0.143631	10.8564	Not annotated	Not annotated	Not annotated	Not annotated
NODE_32346	369	0.208672	7.02168	Not annotated	Not annotated	Not annotated	Not annotated
NODE_32347	369	0.168022	12.1274	Paramecium tetraurelia	Peniculida	Not annotated	Eukaryota
NODE_32348	369	0.281843	20.6287	Paramecium tetraurelia	Peniculida	Not annotated	Eukaryota
NODE_32349	369	0.157182	6.88889	Not annotated	Not annotated	Not annotated	Not annotated
NODE_3234	2654	0.243406	46.8399	Paramecium tetraurelia	Peniculida	Not annotated	Eukaryota
NODE_32350	369	0.317073	59.3957	Not annotated	Not annotated	Not annotated	Not annotated
NODE_32351	369	0.219512	25.5095	Not annotated	Not annotated	Not annotated	Not annotated
NODE_32352	368	0.383152	25.5027	Homo sapiens	Primates	Chordata	Eukaryota
NODE_32353	369	0.262873	21.3957	Paramecium tetraurelia	Peniculida	Not annotated	Eukaryota
NODE_32354	369	0.265583	15.1843	Paramecium tetraurelia	Peniculida	Not annotated	Eukaryota
NODE_32355	369	0.284553	55.5393	Paramecium tetraurelia	Peniculida	Not annotated	Eukaryota
NODE_32356	369	0.276423	13.0461	Paramecium tetraurelia	Peniculida	Not annotated	Eukaryota
NODE_32357	369	0.252033	20.0271	Not annotated	Not annotated	Not annotated	Not annotated
NODE_32358	369	0.243902	24.0136	Paramecium tetraurelia	Peniculida	Not annotated	Eukaryota
NODE_32359	368	0.244565	22.25	Not annotated	Not annotated	Not annotated	Not annotated
NODE_3235	2656	0.249623	140.676	Paramecium tetraurelia	Peniculida	Not annotated	Eukaryota
NODE_32360	369	0.200542	23.1436	Not annotated	Not annotated	Not annotated	Not annotated
NODE_32361	369	0.138211	11.5312	Not annotated	Not annotated	Not annotated	Not annotated
NODE_32362	369	0.233062	20.7019	Paramecium tetraurelia	Peniculida	Not annotated	Eukaryota
NODE_32363	369	0.279133	43.1111	Paramecium tetraurelia	Peniculida	Not annotated	Eukaryota
NODE_32364	369	0.281843	83.9539	Not annotated	Not annotated	Not annotated	Not annotated
NODE_32365	369	0.235772	18.1192	Not annotated	Not annotated	Not annotated	Not annotated
NODE_32366	369	0.284553	37.7073	Syphacia muris	Oxyurida	Nematoda	Eukaryota
NODE_32367	369	0.254743	25.4146	Not annotated	Not annotated	Not annotated	Not annotated
NODE_32368	369	0.205962	30.0217	Not annotated	Not annotated	Not annotated	Not annotated
NODE_32369	369	0.230352	32.6856	Paramecium tetraurelia	Peniculida	Not annotated	Eukaryota
NODE_3236	2655	0.239171	82.5593	Paramecium tetraurelia	Peniculida	Not annotated	Eukaryota
NODE_32370	369	0.238482	19.3984	Paramecium tetraurelia	Peniculida	Not annotated	Eukaryota
NODE_32371	368	0.220109	27.9049	Paramecium tetraurelia	Peniculida	Not annotated	Eukaryota
NODE_32372	369	0.306233	18.7425	Not annotated	Not annotated	Not annotated	Not annotated
NODE_32373	369	0.214092	27.6992	Paramecium tetraurelia	Peniculida	Not annotated	Eukaryota
NODE_32374	369	0.205962	23.8184	Paramecium tetraurelia	Peniculida	Not annotated	Eukaryota
NODE_32375	369	0.214092	31.2331	Paramecium tetraurelia	Peniculida	Not annotated	Eukaryota
NODE_32376	369	0.306233	34.1003	Paramecium tetraurelia	Peniculida	Not annotated	Eukaryota
NODE_32377	215	0.265116	57.1907	Paramecium tetraurelia	Peniculida	Not annotated	Eukaryota
NODE_32378	369	0.192412	13.5312	Paramecium tetraurelia	Peniculida	Not annotated	Eukaryota
NODE_32379	215	0.306977	43.0744	Paramecium tetraurelia	Peniculida	Not annotated	Eukaryota
NODE_3237	2655	0.235028	95.6874	Paramecium tetraurelia	Peniculida	Not annotated	Eukaryota
NODE_32380	369	0.219512	23.4309	Not annotated	Not annotated	Not annotated	Not annotated
NODE_32381	215	0.293023	47.6186	Not annotated	Not annotated	Not annotated	Not annotated
NODE_32382	369	0.224932	27.8699	Not annotated	Not annotated	Not annotated	Not annotated
NODE_32383	215	0.213953	24.2512	Not annotated	Not annotated	Not annotated	Not annotated
NODE_32384	369	0.317073	52.4119	Not annotated	Not annotated	Not annotated	Not annotated
NODE_32385	369	0.271003	60.0434	Paramecium tetraurelia	Peniculida	Not annotated	Eukaryota
NODE_32386	210	0.3	40.1429	Paramecium tetraurelia	Peniculida	Not annotated	Eukaryota
NODE_32387	369	0.224932	11.6585	Not annotated	Not annotated	Not annotated	Not annotated
NODE_32389	369	0.355014	165.415	Paramecium primaurelia	Peniculida	Not annotated	Eukaryota
NODE_3238	2654	0.277694	45.0912	Paramecium tetraurelia	Peniculida	Not annotated	Eukaryota
NODE_32390	369	0.254743	47.0623	Paramecium tetraurelia	Peniculida	Not annotated	Eukaryota
NODE_32391	369	0.295393	35.6287	Paramecium tetraurelia	Peniculida	Not annotated	Eukaryota
NODE_32392	369	0.284553	86.0081	Paramecium tetraurelia	Peniculida	Not annotated	Eukaryota
NODE_32394	369	0.268293	29.6856	Paramecium tetraurelia	Peniculida	Not annotated	Eukaryota
NODE_32396	369	0.265583	83.3469	Not annotated	Not annotated	Not annotated	Not annotated
NODE_32397	369	0.295393	171.504	Paramecium tetraurelia	Peniculida	Not annotated	Eukaryota
NODE_32398	369	0.265583	44.523	Paramecium tetraurelia	Peniculida	Not annotated	Eukaryota
NODE_32399	369	0.287263	42.8022	Not annotated	Not annotated	Not annotated	Not annotated
NODE_3239	2653	0.246513	33.7859	Paramecium tetraurelia	Peniculida	Not annotated	Eukaryota
NODE_323	7618	0.267524	81.6067	Paramecium tetraurelia	Peniculida	Not annotated	Eukaryota
NODE_32405	369	0.471545	338.173	Paramecium primaurelia	Peniculida	Not annotated	Eukaryota
NODE_32406	369	0.379404	824.694	Paramecium primaurelia	Peniculida	Not annotated	Eukaryota
NODE_3240	2653	0.280437	80.4421	Paramecium tetraurelia	Peniculida	Not annotated	Eukaryota
NODE_32411	369	0.346883	1947.91	Paramecium aurelia	Peniculida	Not annotated	Eukaryota
NODE_32413	369	0.425474	3548.94	Paramecium aurelia	Peniculida	Not annotated	Eukaryota
NODE_32414	363	0.236915	16.0551	Paramecium tetraurelia	Peniculida	Not annotated	Eukaryota
NODE_32415	369	0.189702	21.393	Paramecium tetraurelia	Peniculida	Not annotated	Eukaryota
NODE_32416	369	0.181572	10.5637	Not annotated	Not annotated	Not annotated	Not annotated
NODE_32418	368	0.274457	37.356	Paramecium tetraurelia	Peniculida	Not annotated	Eukaryota
NODE_32419	368	0.209239	26.0027	Not annotated	Not annotated	Not annotated	Not annotated
NODE_3241	2651	0.233874	45.5175	Paramecium tetraurelia	Peniculida	Not annotated	Eukaryota
NODE_32420	368	0.23913	18.6277	Paramecium tetraurelia	Peniculida	Not annotated	Eukaryota
NODE_32421	368	0.23913	22.6168	Not annotated	Not annotated	Not annotated	Not annotated
NODE_32422	368	0.25	19.2853	Paramecium tetraurelia	Peniculida	Not annotated	Eukaryota
NODE_32423	368	0.179348	6.06522	Not annotated	Not annotated	Not annotated	Not annotated
NODE_32424	369	0.227642	13.3848	Not annotated	Not annotated	Not annotated	Not annotated
NODE_32425	368	0.217391	8.64946	Paramecium tetraurelia	Peniculida	Not annotated	Eukaryota
NODE_32426	368	0.214674	13.2065	Not annotated	Not annotated	Not annotated	Not annotated
NODE_32427	368	0.214674	25.1223	Paramecium tetraurelia	Peniculida	Not annotated	Eukaryota
NODE_32428	368	0.252717	17.356	Not annotated	Not annotated	Not annotated	Not annotated
NODE_32429	366	0.177596	15.7568	Not annotated	Not annotated	Not annotated	Not annotated
NODE_3242	2650	0.249434	39.1947	Paramecium tetraurelia	Peniculida	Not annotated	Eukaryota
NODE_32430	367	0.207084	14.9401	Not annotated	Not annotated	Not annotated	Not annotated
NODE_32431	368	0.190217	16.5163	Paramecium tetraurelia	Peniculida	Not annotated	Eukaryota
NODE_32432	368	0.241848	21.6658	Not annotated	Not annotated	Not annotated	Not annotated
NODE_32433	368	0.228261	23.6929	Not annotated	Not annotated	Not annotated	Not annotated
NODE_32434	368	0.279891	24.8315	Paramecium tetraurelia	Peniculida	Not annotated	Eukaryota
NODE_32435	368	0.23913	66.087	Paramecium tetraurelia	Peniculida	Not annotated	Eukaryota
NODE_32436	368	0.217391	5.69837	Not annotated	Not annotated	Not annotated	Not annotated
NODE_32437	368	0.182065	22.0788	Not annotated	Not annotated	Not annotated	Not annotated
NODE_32438	368	0.154891	9.78804	Not annotated	Not annotated	Not annotated	Not annotated
NODE_32439	368	0.244565	28.9402	Paramecium tetraurelia	Peniculida	Not annotated	Eukaryota
NODE_3243	2649	0.280861	52.5576	Paramecium tetraurelia	Peniculida	Not annotated	Eukaryota
NODE_32440	368	0.236413	24.5027	Not annotated	Not annotated	Not annotated	Not annotated
NODE_32441	368	0.190217	18.5761	Not annotated	Not annotated	Not annotated	Not annotated
NODE_32442	368	0.255435	39.6902	Paramecium tetraurelia	Peniculida	Not annotated	Eukaryota
NODE_32443	368	0.1875	19.8207	Not annotated	Not annotated	Not annotated	Not annotated
NODE_32444	367	0.185286	6.51226	Not annotated	Not annotated	Not annotated	Not annotated
NODE_32445	368	0.171196	13.0788	Paramecium tetraurelia	Peniculida	Not annotated	Eukaryota
NODE_32446	368	0.179348	13.6821	Not annotated	Not annotated	Not annotated	Not annotated
NODE_32447	368	0.279891	29.0625	Not annotated	Not annotated	Not annotated	Not annotated
NODE_32448	368	0.233696	15.3641	Not annotated	Not annotated	Not annotated	Not annotated
NODE_32449	368	0.203804	11.4076	Paramecium tetraurelia	Peniculida	Not annotated	Eukaryota
NODE_3244	2649	0.225368	47.7482	Paramecium tetraurelia	Peniculida	Not annotated	Eukaryota
NODE_32450	368	0.255435	32.3614	Not annotated	Not annotated	Not annotated	Not annotated
NODE_32451	368	0.222826	15.0082	Not annotated	Not annotated	Not annotated	Not annotated
NODE_32452	368	0.241848	14.9755	Not annotated	Not annotated	Not annotated	Not annotated
NODE_32453	368	0.190217	13.625	Not annotated	Not annotated	Not annotated	Not annotated
NODE_32454	368	0.220109	27.7826	Paramecium tetraurelia	Peniculida	Not annotated	Eukaryota
NODE_32455	368	0.228261	28.1957	Not annotated	Not annotated	Not annotated	Not annotated
NODE_32456	368	0.244565	35.2935	Paramecium tetraurelia	Peniculida	Not annotated	Eukaryota
NODE_32457	368	0.247283	27.8016	Paramecium tetraurelia	Peniculida	Not annotated	Eukaryota
NODE_32458	368	0.182065	11.4375	Not annotated	Not annotated	Not annotated	Not annotated
NODE_32459	367	0.237057	21.5395	Paramecium tetraurelia	Peniculida	Not annotated	Eukaryota
NODE_3245	2638	0.232752	60.7672	Paramecium tetraurelia	Peniculida	Not annotated	Eukaryota
NODE_32460	368	0.182065	19.2717	Not annotated	Not annotated	Not annotated	Not annotated
NODE_32461	368	0.211957	20.7391	Not annotated	Not annotated	Not annotated	Not annotated
NODE_32462	368	0.220109	32.0272	Not annotated	Not annotated	Not annotated	Not annotated
NODE_32463	368	0.252717	6.80978	Paramecium tetraurelia	Peniculida	Not annotated	Eukaryota
NODE_32464	368	0.247283	32.5897	Not annotated	Not annotated	Not annotated	Not annotated
NODE_32465	368	0.304348	31.4402	Paramecium tetraurelia	Peniculida	Not annotated	Eukaryota
NODE_32466	368	0.25	16.4484	Not annotated	Not annotated	Not annotated	Not annotated
NODE_32467	368	0.209239	31.1685	Not annotated	Not annotated	Not annotated	Not annotated
NODE_32468	368	0.214674	17.4239	Not annotated	Not annotated	Not annotated	Not annotated
NODE_32469	368	0.296196	26.4158	Paramecium tetraurelia	Peniculida	Not annotated	Eukaryota
NODE_3246	2649	0.257456	76.7814	Paramecium tetraurelia	Peniculida	Not annotated	Eukaryota
NODE_32470	368	0.233696	29.4728	Paramecium tetraurelia	Peniculida	Not annotated	Eukaryota
NODE_32471	368	0.241848	21.2201	Paramecium tetraurelia	Peniculida	Not annotated	Eukaryota
NODE_32472	368	0.201087	27.0897	Paramecium tetraurelia	Peniculida	Not annotated	Eukaryota
NODE_32473	368	0.222826	25.1739	Paramecium tetraurelia	Peniculida	Not annotated	Eukaryota
NODE_32474	368	0.190217	15.9755	Paramecium tetraurelia	Peniculida	Not annotated	Eukaryota
NODE_32475	362	0.292818	41.326	Paramecium tetraurelia	Peniculida	Not annotated	Eukaryota
NODE_32476	368	0.339674	26.5082	Paramecium tetraurelia	Peniculida	Not annotated	Eukaryota
NODE_32477	368	0.19837	20.5082	Paramecium tetraurelia	Peniculida	Not annotated	Eukaryota
NODE_32478	368	0.255435	9.05435	Paramecium tetraurelia	Peniculida	Not annotated	Eukaryota
NODE_32479	368	0.25	20.1685	Not annotated	Not annotated	Not annotated	Not annotated
NODE_3247	2645	0.238941	58.1425	Paramecium tetraurelia	Peniculida	Not annotated	Eukaryota
NODE_32480	368	0.225543	30.5027	Not annotated	Not annotated	Not annotated	Not annotated
NODE_32481	368	0.255435	18.7853	Paramecium tetraurelia	Peniculida	Not annotated	Eukaryota
NODE_32482	368	0.25	37.731	Not annotated	Not annotated	Not annotated	Not annotated
NODE_32483	368	0.293478	57.4783	Paramecium tetraurelia	Peniculida	Not annotated	Eukaryota
NODE_32484	368	0.277174	33.6359	Paramecium tetraurelia	Peniculida	Not annotated	Eukaryota
NODE_32485	368	0.252717	37.356	Paramecium tetraurelia	Peniculida	Not annotated	Eukaryota
NODE_32486	368	0.255435	17.7092	Not annotated	Not annotated	Not annotated	Not annotated
NODE_32487	355	0.225352	34.093	Not annotated	Not annotated	Not annotated	Not annotated
NODE_32488	368	0.236413	45.6005	Paramecium tetraurelia	Peniculida	Not annotated	Eukaryota
NODE_32489	368	0.282609	34.4429	Paramecium tetraurelia	Peniculida	Not annotated	Eukaryota
NODE_3248	2647	0.265584	66	Paramecium tetraurelia	Peniculida	Not annotated	Eukaryota
NODE_32490	368	0.25	77.0163	Paramecium tetraurelia	Peniculida	Not annotated	Eukaryota
NODE_32491	214	0.303738	25.6589	Paramecium tetraurelia	Peniculida	Not annotated	Eukaryota
NODE_32495	368	0.345109	54.788	Paramecium tetraurelia	Peniculida	Not annotated	Eukaryota
NODE_32496	368	0.388587	40.3234	Paramecium tetraurelia	Peniculida	Not annotated	Eukaryota
NODE_32497	368	0.252717	48.0707	Paramecium tetraurelia	Peniculida	Not annotated	Eukaryota
NODE_32498	368	0.230978	31.356	Not annotated	Not annotated	Not annotated	Not annotated
NODE_3249	2646	0.354497	67.3481	Paramecium tetraurelia	Peniculida	Not annotated	Eukaryota
NODE_324	7605	0.374622	62.0598	Not annotated	Not annotated	Not annotated	Not annotated
NODE_32500	368	0.309783	85.4647	Paramecium tetraurelia	Peniculida	Not annotated	Eukaryota
NODE_32501	368	0.244565	71.6984	Not annotated	Not annotated	Not annotated	Not annotated
NODE_32502	368	0.230978	27.2011	Paramecium tetraurelia	Peniculida	Not annotated	Eukaryota
NODE_32508	368	0.394022	81.7228	Not annotated	Not annotated	Not annotated	Not annotated
NODE_32509	368	0.241848	43.3207	Paramecium tetraurelia	Peniculida	Not annotated	Eukaryota
NODE_3250	2644	0.248487	56.2761	Paramecium tetraurelia	Peniculida	Not annotated	Eukaryota
NODE_32515	368	0.516304	875.277	Paramecium aurelia	Peniculida	Not annotated	Eukaryota
NODE_32516	368	0.369565	3131.74	Paramecium primaurelia	Peniculida	Not annotated	Eukaryota
NODE_3251	2646	0.252834	145.628	Paramecium tetraurelia	Peniculida	Not annotated	Eukaryota
NODE_32520	368	0.44837	53.3804	Not annotated	Not annotated	Not annotated	Not annotated
NODE_32524	368	0.369565	3194.85	Paramecium primaurelia	Peniculida	Not annotated	Eukaryota
NODE_32525	368	0.375	949.856	Paramecium primaurelia	Peniculida	Not annotated	Eukaryota
NODE_32527	367	0.231608	39.1308	Paramecium tetraurelia	Peniculida	Not annotated	Eukaryota
NODE_32528	368	0.195652	50.1196	Not annotated	Not annotated	Not annotated	Not annotated
NODE_32529	367	0.264305	20.5722	Not annotated	Not annotated	Not annotated	Not annotated
NODE_3252	2643	0.226258	83.7976	Paramecium tetraurelia	Peniculida	Not annotated	Eukaryota
NODE_32530	367	0.168937	16.8256	Not annotated	Not annotated	Not annotated	Not annotated
NODE_32531	367	0.449591	8.09537	Homo sapiens	Primates	Chordata	Eukaryota
NODE_32532	367	0.207084	17.9128	Paramecium tetraurelia	Peniculida	Not annotated	Eukaryota
NODE_32533	367	0.158038	14.1526	Not annotated	Not annotated	Not annotated	Not annotated
NODE_32534	367	0.19346	25.4441	Paramecium tetraurelia	Peniculida	Not annotated	Eukaryota
NODE_32535	367	0.27248	10.5504	Paramecium tetraurelia	Peniculida	Not annotated	Eukaryota
NODE_32536	367	0.389646	15.9864	Not annotated	Not annotated	Not annotated	Not annotated
NODE_32537	367	0.245232	16.0627	Not annotated	Not annotated	Not annotated	Not annotated
NODE_32538	367	0.215259	27.97	Not annotated	Not annotated	Not annotated	Not annotated
NODE_32539	367	0.179837	12.1144	Not annotated	Not annotated	Not annotated	Not annotated
NODE_3253	2645	0.233648	31.5898	Paramecium tetraurelia	Peniculida	Not annotated	Eukaryota
NODE_32540	367	0.297003	23.3706	Not annotated	Not annotated	Not annotated	Not annotated
NODE_32541	367	0.228883	19.9564	Not annotated	Not annotated	Not annotated	Not annotated
NODE_32542	367	0.196185	19.9046	Paramecium tetraurelia	Peniculida	Not annotated	Eukaryota
NODE_32543	367	0.201635	8.0327	Paramecium tetraurelia	Peniculida	Not annotated	Eukaryota
NODE_32544	367	0.26158	34.8556	Paramecium tetraurelia	Peniculida	Not annotated	Eukaryota
NODE_32545	367	0.190736	19.9837	Not annotated	Not annotated	Not annotated	Not annotated
NODE_32546	367	0.125341	16.0109	Not annotated	Not annotated	Not annotated	Not annotated
NODE_32547	367	0.234332	17.8283	Not annotated	Not annotated	Not annotated	Not annotated
NODE_32548	367	0.237057	32.5531	Paramecium tetraurelia	Peniculida	Not annotated	Eukaryota
NODE_32549	367	0.223433	26.4877	Paramecium tetraurelia	Peniculida	Not annotated	Eukaryota
NODE_3254	2645	0.297164	117.525	Paramecium tetraurelia	Peniculida	Not annotated	Eukaryota
NODE_32550	367	0.27248	27.6267	Not annotated	Not annotated	Not annotated	Not annotated
NODE_32551	367	0.26158	34.1499	Paramecium tetraurelia	Peniculida	Not annotated	Eukaryota
NODE_32552	367	0.226158	19.1444	Paramecium tetraurelia	Peniculida	Not annotated	Eukaryota
NODE_32553	367	0.182561	18.0082	Not annotated	Not annotated	Not annotated	Not annotated
NODE_32554	367	0.223433	29.4877	Paramecium tetraurelia	Peniculida	Not annotated	Eukaryota
NODE_32555	367	0.234332	18.7139	Not annotated	Not annotated	Not annotated	Not annotated
NODE_32556	213	0.276995	27.9437	Paramecium tetraurelia	Peniculida	Not annotated	Eukaryota
NODE_32557	367	0.207084	23.5286	Not annotated	Not annotated	Not annotated	Not annotated
NODE_32558	367	0.239782	22.0545	Paramecium tetraurelia	Peniculida	Not annotated	Eukaryota
NODE_32559	367	0.234332	30.1172	Not annotated	Not annotated	Not annotated	Not annotated
NODE_3255	2645	0.244991	51.2624	Paramecium tetraurelia	Peniculida	Not annotated	Eukaryota
NODE_32560	367	0.217984	10.9646	Not annotated	Not annotated	Not annotated	Not annotated
NODE_32561	367	0.19346	16.1826	Not annotated	Not annotated	Not annotated	Not annotated
NODE_32562	367	0.226158	27.0736	Paramecium tetraurelia	Peniculida	Not annotated	Eukaryota
NODE_32564	367	0.177112	21.9973	Not annotated	Not annotated	Not annotated	Not annotated
NODE_32565	367	0.226158	13.7302	Not annotated	Not annotated	Not annotated	Not annotated
NODE_32566	367	0.226158	25.346	Not annotated	Not annotated	Not annotated	Not annotated
NODE_32567	367	0.223433	32.1362	Not annotated	Not annotated	Not annotated	Not annotated
NODE_32568	367	0.163488	20.8447	Not annotated	Not annotated	Not annotated	Not annotated
NODE_32569	213	0.276995	61.1831	Not annotated	Not annotated	Not annotated	Not annotated
NODE_3256	2644	0.248487	36.6165	Paramecium tetraurelia	Peniculida	Not annotated	Eukaryota
NODE_32570	354	0.223164	23.6017	Not annotated	Not annotated	Not annotated	Not annotated
NODE_32571	367	0.185286	15.9728	Not annotated	Not annotated	Not annotated	Not annotated
NODE_32572	367	0.256131	23.5749	Not annotated	Not annotated	Not annotated	Not annotated
NODE_32573	367	0.239782	24.861	Paramecium tetraurelia	Peniculida	Not annotated	Eukaryota
NODE_32574	367	0.190736	27.3215	Not annotated	Not annotated	Not annotated	Not annotated
NODE_32575	367	0.275204	31.7738	Paramecium tetraurelia	Peniculida	Not annotated	Eukaryota
NODE_32576	367	0.207084	35.0872	Paramecium tetraurelia	Peniculida	Not annotated	Eukaryota
NODE_32577	366	0.251366	15.071	Not annotated	Not annotated	Not annotated	Not annotated
NODE_32578	367	0.179837	7.74387	Not annotated	Not annotated	Not annotated	Not annotated
NODE_32579	213	0.295775	69.9155	Not annotated	Not annotated	Not annotated	Not annotated
NODE_3257	2644	0.225038	44.8601	Paramecium tetraurelia	Peniculida	Not annotated	Eukaryota
NODE_32580	367	0.297003	24.8747	Paramecium tetraurelia	Peniculida	Not annotated	Eukaryota
NODE_32581	367	0.226158	16.2289	Not annotated	Not annotated	Not annotated	Not annotated
NODE_32582	213	0.248826	39.0751	Not annotated	Not annotated	Not annotated	Not annotated
NODE_32583	367	0.231608	27.545	Paramecium tetraurelia	Peniculida	Not annotated	Eukaryota
NODE_32584	367	0.228883	58.6975	Paramecium tetraurelia	Peniculida	Not annotated	Eukaryota
NODE_32585	367	0.220708	30.6676	Paramecium tetraurelia	Peniculida	Not annotated	Eukaryota
NODE_32586	367	0.286104	41.6403	Paramecium tetraurelia	Peniculida	Not annotated	Eukaryota
NODE_32587	213	0.314554	37.662	Paramecium tetraurelia	Peniculida	Not annotated	Eukaryota
NODE_32589	367	0.26158	66.6894	Paramecium tetraurelia	Peniculida	Not annotated	Eukaryota
NODE_3258	2638	0.263836	65.519	Paramecium tetraurelia	Peniculida	Not annotated	Eukaryota
NODE_32590	367	0.283379	84.6921	Paramecium tetraurelia	Peniculida	Not annotated	Eukaryota
NODE_32592	367	0.294278	112.384	Paramecium tetraurelia	Peniculida	Not annotated	Eukaryota
NODE_32593	367	0.280654	40.9237	Paramecium tetraurelia	Peniculida	Not annotated	Eukaryota
NODE_32594	367	0.294278	146.398	Zygnema circumcarinatum	Zygnematales	Streptophyta	Eukaryota
NODE_32598	367	0.237057	22.7302	Not annotated	Not annotated	Not annotated	Not annotated
NODE_3259	2643	0.254635	32.5554	Paramecium tetraurelia	Peniculida	Not annotated	Eukaryota
NODE_325	7598	0.255725	81.3618	Paramecium tetraurelia	Peniculida	Not annotated	Eukaryota
NODE_32601	367	0.414169	1521.93	Paramecium primaurelia	Peniculida	Not annotated	Eukaryota
NODE_32605	367	0.242507	82.3433	Not annotated	Not annotated	Not annotated	Not annotated
NODE_3260	2642	0.219152	40.0405	Paramecium tetraurelia	Peniculida	Not annotated	Eukaryota
NODE_32611	367	0.33515	29.6104	Paramecium tetraurelia	Peniculida	Not annotated	Eukaryota
NODE_32613	367	0.247956	34.1635	Not annotated	Not annotated	Not annotated	Not annotated
NODE_32614	366	0.202186	21.9754	Not annotated	Not annotated	Not annotated	Not annotated
NODE_32615	366	0.20765	3.02732	Not annotated	Not annotated	Not annotated	Not annotated
NODE_32616	366	0.218579	12.6639	Paramecium tetraurelia	Peniculida	Not annotated	Eukaryota
NODE_32617	368	0.236413	13.4783	Paramecium tetraurelia	Peniculida	Not annotated	Eukaryota
NODE_32618	366	0.243169	28.4699	Paramecium tetraurelia	Peniculida	Not annotated	Eukaryota
NODE_32619	366	0.193989	8.58743	Paramecium tetraurelia	Peniculida	Not annotated	Eukaryota
NODE_3261	2633	0.238891	41.7049	Paramecium tetraurelia	Peniculida	Not annotated	Eukaryota
NODE_32620	366	0.240437	14.5191	Paramecium tetraurelia	Peniculida	Not annotated	Eukaryota
NODE_32621	366	0.29235	18.3087	Paramecium tetraurelia	Peniculida	Not annotated	Eukaryota
NODE_32623	366	0.204918	24.2377	Not annotated	Not annotated	Not annotated	Not annotated
NODE_32624	366	0.196721	26.1639	Paramecium tetraurelia	Peniculida	Not annotated	Eukaryota
NODE_32625	366	0.234973	26.5	Paramecium tetraurelia	Peniculida	Not annotated	Eukaryota
NODE_32626	366	0.251366	13.8525	Paramecium tetraurelia	Peniculida	Not annotated	Eukaryota
NODE_32627	366	0.221311	15.4945	Not annotated	Not annotated	Not annotated	Not annotated
NODE_32628	366	0.226776	16.929	Paramecium tetraurelia	Peniculida	Not annotated	Eukaryota
NODE_32629	366	0.251366	30.3907	Paramecium tetraurelia	Peniculida	Not annotated	Eukaryota
NODE_3262	2642	0.238077	39.6438	Paramecium tetraurelia	Peniculida	Not annotated	Eukaryota
NODE_32630	366	0.185792	29.2705	Not annotated	Not annotated	Not annotated	Not annotated
NODE_32631	366	0.202186	19.3361	Not annotated	Not annotated	Not annotated	Not annotated
NODE_32632	366	0.229508	13.3169	Not annotated	Not annotated	Not annotated	Not annotated
NODE_32633	366	0.213115	20.888	Not annotated	Not annotated	Not annotated	Not annotated
NODE_32634	366	0.20765	17.4672	Paramecium tetraurelia	Peniculida	Not annotated	Eukaryota
NODE_32635	366	0.349727	26.1393	Not annotated	Not annotated	Not annotated	Not annotated
NODE_32636	366	0.229508	25.2514	Paramecium tetraurelia	Peniculida	Not annotated	Eukaryota
NODE_32637	367	0.26158	17.3924	Paramecium tetraurelia	Peniculida	Not annotated	Eukaryota
NODE_32638	366	0.213115	13.6393	Not annotated	Not annotated	Not annotated	Not annotated
NODE_32639	366	0.262295	30.9016	Not annotated	Not annotated	Not annotated	Not annotated
NODE_3263	2639	0.251989	56.3645	Paramecium tetraurelia	Peniculida	Not annotated	Eukaryota
NODE_32640	366	0.243169	12.4481	Paramecium tetraurelia	Peniculida	Not annotated	Eukaryota
NODE_32641	366	0.254098	15.5109	Paramecium tetraurelia	Peniculida	Not annotated	Eukaryota
NODE_32642	366	0.202186	12.1448	Paramecium tetraurelia	Peniculida	Not annotated	Eukaryota
NODE_32643	366	0.243169	17.4317	Paramecium tetraurelia	Peniculida	Not annotated	Eukaryota
NODE_32644	366	0.322404	30.8443	Not annotated	Not annotated	Not annotated	Not annotated
NODE_32645	366	0.210383	43.888	Not annotated	Not annotated	Not annotated	Not annotated
NODE_32646	369	0.311653	46.5908	Paramecium tetraurelia	Peniculida	Not annotated	Eukaryota
NODE_32647	366	0.18306	27.5164	Not annotated	Not annotated	Not annotated	Not annotated
NODE_32648	366	0.234973	16.6721	Not annotated	Not annotated	Not annotated	Not annotated
NODE_32649	365	0.350685	41.8466	Not annotated	Not annotated	Not annotated	Not annotated
NODE_3264	2638	0.217589	47.2908	Paramecium tetraurelia	Peniculida	Not annotated	Eukaryota
NODE_32650	366	0.284153	29.1612	Paramecium tetraurelia	Peniculida	Not annotated	Eukaryota
NODE_32651	366	0.226776	16.0055	Paramecium tetraurelia	Peniculida	Not annotated	Eukaryota
NODE_32652	366	0.180328	17.918	Paramecium tetraurelia	Peniculida	Not annotated	Eukaryota
NODE_32653	366	0.256831	17.8852	Paramecium tetraurelia	Peniculida	Not annotated	Eukaryota
NODE_32654	366	0.234973	25.1694	Paramecium tetraurelia	Peniculida	Not annotated	Eukaryota
NODE_32655	365	0.238356	16.2082	Not annotated	Not annotated	Not annotated	Not annotated
NODE_32656	366	0.226776	32.9317	Paramecium tetraurelia	Peniculida	Not annotated	Eukaryota
NODE_32657	366	0.295082	40.1093	Not annotated	Not annotated	Not annotated	Not annotated
NODE_32658	366	0.210383	15.8443	Paramecium tetraurelia	Peniculida	Not annotated	Eukaryota
NODE_32659	366	0.251366	31.4536	Paramecium tetraurelia	Peniculida	Not annotated	Eukaryota
NODE_3265	2640	0.233712	37.0886	Paramecium tetraurelia	Peniculida	Not annotated	Eukaryota
NODE_32660	366	0.262295	30.7732	Paramecium tetraurelia	Peniculida	Not annotated	Eukaryota
NODE_32661	366	0.204918	11.2131	Not annotated	Not annotated	Not annotated	Not annotated
NODE_32662	366	0.265027	32.1421	Paramecium tetraurelia	Peniculida	Not annotated	Eukaryota
NODE_32663	366	0.224044	30.3333	Not annotated	Not annotated	Not annotated	Not annotated
NODE_32664	366	0.254098	27.4973	Not annotated	Not annotated	Not annotated	Not annotated
NODE_32665	366	0.221311	17.0956	Paramecium tetraurelia	Peniculida	Not annotated	Eukaryota
NODE_32666	366	0.196721	13.3415	Not annotated	Not annotated	Not annotated	Not annotated
NODE_32667	366	0.243169	31.5792	Not annotated	Not annotated	Not annotated	Not annotated
NODE_32668	366	0.23224	29.1913	Paramecium tetraurelia	Peniculida	Not annotated	Eukaryota
NODE_32669	366	0.262295	25.5902	Paramecium tetraurelia	Peniculida	Not annotated	Eukaryota
NODE_3266	2635	0.220493	23.5366	Paramecium tetraurelia	Peniculida	Not annotated	Eukaryota
NODE_32670	366	0.18306	11.5246	Paramecium tetraurelia	Peniculida	Not annotated	Eukaryota
NODE_32671	366	0.349727	35.0519	Paramecium tetraurelia	Peniculida	Not annotated	Eukaryota
NODE_32672	366	0.18306	8.93443	Not annotated	Not annotated	Not annotated	Not annotated
NODE_32673	366	0.191257	23.2213	Not annotated	Not annotated	Not annotated	Not annotated
NODE_32674	366	0.218579	23.4617	Paramecium tetraurelia	Peniculida	Not annotated	Eukaryota
NODE_32675	366	0.363388	29.0301	Paramecium tetraurelia	Peniculida	Not annotated	Eukaryota
NODE_32676	365	0.19726	20.9836	Paramecium tetraurelia	Peniculida	Not annotated	Eukaryota
NODE_32677	212	0.306604	75.8632	Paramecium tetraurelia	Peniculida	Not annotated	Eukaryota
NODE_32678	366	0.213115	134.582	Paramecium tetraurelia	Peniculida	Not annotated	Eukaryota
NODE_32679	366	0.281421	48.5628	Paramecium tetraurelia	Peniculida	Not annotated	Eukaryota
NODE_3267	2640	0.245455	76.4326	Paramecium tetraurelia	Peniculida	Not annotated	Eukaryota
NODE_32680	362	0.232044	18.2486	Paramecium tetraurelia	Peniculida	Not annotated	Eukaryota
NODE_32681	366	0.483607	31.6311	Homo sapiens	Primates	Chordata	Eukaryota
NODE_32682	366	0.467213	43.5219	Pan troglodytes	Primates	Chordata	Eukaryota
NODE_32683	366	0.469945	4226.37	Paramecium primaurelia	Peniculida	Not annotated	Eukaryota
NODE_32684	366	0.270492	63.2049	Paramecium tetraurelia	Peniculida	Not annotated	Eukaryota
NODE_32685	366	0.226776	40.0137	Not annotated	Not annotated	Not annotated	Not annotated
NODE_32686	366	0.278689	48.0902	Paramecium tetraurelia	Peniculida	Not annotated	Eukaryota
NODE_32687	366	0.284153	52.4672	Paramecium tetraurelia	Peniculida	Not annotated	Eukaryota
NODE_32688	365	0.254795	35.5918	Paramecium tetraurelia	Peniculida	Not annotated	Eukaryota
NODE_32689	366	0.281421	68.776	Paramecium tetraurelia	Peniculida	Not annotated	Eukaryota
NODE_3268	2640	0.258712	45.8227	Paramecium tetraurelia	Peniculida	Not annotated	Eukaryota
NODE_32691	366	0.303279	51.9699	Paramecium tetraurelia	Peniculida	Not annotated	Eukaryota
NODE_32693	366	0.275956	48.9344	Paramecium tetraurelia	Peniculida	Not annotated	Eukaryota
NODE_32695	212	0.292453	32.9434	Not annotated	Not annotated	Not annotated	Not annotated
NODE_32696	365	0.482192	26.5178	Pan troglodytes	Primates	Chordata	Eukaryota
NODE_3269	2639	0.233801	35.604	Paramecium tetraurelia	Peniculida	Not annotated	Eukaryota
NODE_326	7586	0.254021	60.1658	Paramecium tetraurelia	Peniculida	Not annotated	Eukaryota
NODE_32701	366	0.26776	50.7951	Paramecium tetraurelia	Peniculida	Not annotated	Eukaryota
NODE_32705	366	0.297814	94.918	Not annotated	Not annotated	Not annotated	Not annotated
NODE_32707	366	0.308743	134.503	Paramecium tetraurelia	Peniculida	Not annotated	Eukaryota
NODE_32708	366	0.428962	41.4372	Not annotated	Not annotated	Not annotated	Not annotated
NODE_3270	2638	0.243366	43.4367	Paramecium tetraurelia	Peniculida	Not annotated	Eukaryota
NODE_32712	366	0.352459	1933.2	Paramecium aurelia	Peniculida	Not annotated	Eukaryota
NODE_32714	366	0.210383	22.2896	Not annotated	Not annotated	Not annotated	Not annotated
NODE_32715	365	0.268493	12.3479	Paramecium tetraurelia	Peniculida	Not annotated	Eukaryota
NODE_32716	365	0.216438	12.6712	Paramecium tetraurelia	Peniculida	Not annotated	Eukaryota
NODE_32717	367	0.201635	7.55041	Not annotated	Not annotated	Not annotated	Not annotated
NODE_32718	365	0.213699	16.8822	Not annotated	Not annotated	Not annotated	Not annotated
NODE_32719	365	0.169863	12.8932	Not annotated	Not annotated	Not annotated	Not annotated
NODE_3271	2631	0.244394	35.1798	Paramecium tetraurelia	Peniculida	Not annotated	Eukaryota
NODE_32720	365	0.235616	17.4548	Not annotated	Not annotated	Not annotated	Not annotated
NODE_32721	365	0.252055	27.0301	Paramecium tetraurelia	Peniculida	Not annotated	Eukaryota
NODE_32722	365	0.232877	10.3151	Paramecium tetraurelia	Peniculida	Not annotated	Eukaryota
NODE_32723	366	0.215847	14.2596	Paramecium tetraurelia	Peniculida	Not annotated	Eukaryota
NODE_32724	365	0.2	15.9205	Paramecium tetraurelia	Peniculida	Not annotated	Eukaryota
NODE_32725	365	0.257534	26.726	Not annotated	Not annotated	Not annotated	Not annotated
NODE_32726	365	0.20274	6.13425	Paramecium tetraurelia	Peniculida	Not annotated	Eukaryota
NODE_32727	365	0.20274	16.011	Paramecium tetraurelia	Peniculida	Not annotated	Eukaryota
NODE_32728	365	0.221918	10.3589	Not annotated	Not annotated	Not annotated	Not annotated
NODE_32729	365	0.175342	9.70411	Not annotated	Not annotated	Not annotated	Not annotated
NODE_3272	2638	0.252843	44.6679	Paramecium tetraurelia	Peniculida	Not annotated	Eukaryota
NODE_32730	365	0.413699	30.874	Niastella koreensis	Sphingobacteriales	Bacteroidetes	Bacteria
NODE_32731	365	0.249315	30.463	Not annotated	Not annotated	Not annotated	Not annotated
NODE_32732	365	0.150685	8.41918	Not annotated	Not annotated	Not annotated	Not annotated
NODE_32733	365	0.254795	34.4274	Paramecium tetraurelia	Peniculida	Not annotated	Eukaryota
NODE_32734	365	0.271233	30.2301	Paramecium tetraurelia	Peniculida	Not annotated	Eukaryota
NODE_32735	365	0.208219	15.3945	Not annotated	Not annotated	Not annotated	Not annotated
NODE_32736	365	0.219178	17.5315	Paramecium tetraurelia	Peniculida	Not annotated	Eukaryota
NODE_32737	365	0.189041	13.0575	Not annotated	Not annotated	Not annotated	Not annotated
NODE_32738	365	0.254795	12.4548	Paramecium tetraurelia	Peniculida	Not annotated	Eukaryota
NODE_32739	365	0.216438	14.9507	Paramecium tetraurelia	Peniculida	Not annotated	Eukaryota
NODE_3273	2635	0.281214	34.3093	Paramecium tetraurelia	Peniculida	Not annotated	Eukaryota
NODE_32740	365	0.246575	34.7096	Not annotated	Not annotated	Not annotated	Not annotated
NODE_32741	365	0.232877	32.8822	Not annotated	Not annotated	Not annotated	Not annotated
NODE_32742	365	0.257534	37.674	Paramecium tetraurelia	Peniculida	Not annotated	Eukaryota
NODE_32743	365	0.268493	37.9233	Paramecium tetraurelia	Peniculida	Not annotated	Eukaryota
NODE_32744	365	0.208219	18.926	Not annotated	Not annotated	Not annotated	Not annotated
NODE_32745	365	0.271233	21.7205	Paramecium tetraurelia	Peniculida	Not annotated	Eukaryota
NODE_32746	365	0.221918	20.0301	Paramecium tetraurelia	Peniculida	Not annotated	Eukaryota
NODE_32747	358	0.142458	13.0307	Not annotated	Not annotated	Not annotated	Not annotated
NODE_32748	365	0.279452	17.9836	Not annotated	Not annotated	Not annotated	Not annotated
NODE_32749	367	0.228883	18.3406	Not annotated	Not annotated	Not annotated	Not annotated
NODE_3274	2636	0.248483	46.4093	Paramecium tetraurelia	Peniculida	Not annotated	Eukaryota
NODE_32750	365	0.208219	25.2274	Paramecium tetraurelia	Peniculida	Not annotated	Eukaryota
NODE_32751	365	0.153425	15.0055	Not annotated	Not annotated	Not annotated	Not annotated
NODE_32752	365	0.221918	15.8055	Paramecium tetraurelia	Peniculida	Not annotated	Eukaryota
NODE_32753	365	0.265753	24.4384	Paramecium tetraurelia	Peniculida	Not annotated	Eukaryota
NODE_32754	365	0.235616	33.8658	Not annotated	Not annotated	Not annotated	Not annotated
NODE_32755	365	0.178082	23.3041	Not annotated	Not annotated	Not annotated	Not annotated
NODE_32756	364	0.247253	9.59341	Paramecium tetraurelia	Peniculida	Not annotated	Eukaryota
NODE_32757	365	0.186301	18.2438	Not annotated	Not annotated	Not annotated	Not annotated
NODE_32758	365	0.282192	40.9781	Not annotated	Not annotated	Not annotated	Not annotated
NODE_32759	365	0.180822	8.91233	Not annotated	Not annotated	Not annotated	Not annotated
NODE_3275	2636	0.273141	65.5193	Paramecium tetraurelia	Peniculida	Not annotated	Eukaryota
NODE_32760	365	0.273973	32	Not annotated	Not annotated	Not annotated	Not annotated
NODE_32761	365	0.265753	25.5342	Paramecium tetraurelia	Peniculida	Not annotated	Eukaryota
NODE_32762	365	0.210959	16.9397	Paramecium tetraurelia	Peniculida	Not annotated	Eukaryota
NODE_32763	365	0.290411	29.9781	Paramecium tetraurelia	Peniculida	Not annotated	Eukaryota
NODE_32764	365	0.224658	15.8521	Not annotated	Not annotated	Not annotated	Not annotated
NODE_32765	365	0.273973	12.7452	Paramecium tetraurelia	Peniculida	Not annotated	Eukaryota
NODE_32766	365	0.315068	66.4712	Not annotated	Not annotated	Not annotated	Not annotated
NODE_32767	363	0.22865	13.5372	Paramecium tetraurelia	Peniculida	Not annotated	Eukaryota
NODE_32768	366	0.172131	19.6421	Paramecium tetraurelia	Peniculida	Not annotated	Eukaryota
NODE_32769	366	0.20765	14.235	Not annotated	Not annotated	Not annotated	Not annotated
NODE_3276	2635	0.264516	66.9738	Paramecium tetraurelia	Peniculida	Not annotated	Eukaryota
NODE_32770	365	0.243836	12.0027	Not annotated	Not annotated	Not annotated	Not annotated
NODE_32771	365	0.219178	33.2055	Paramecium tetraurelia	Peniculida	Not annotated	Eukaryota
NODE_32772	364	0.244505	20.5907	Paramecium tetraurelia	Peniculida	Not annotated	Eukaryota
NODE_32773	365	0.257534	31.1041	Paramecium tetraurelia	Peniculida	Not annotated	Eukaryota
NODE_32774	365	0.183562	49.5096	Paramecium tetraurelia	Peniculida	Not annotated	Eukaryota
NODE_32775	365	0.254795	25.4767	Not annotated	Not annotated	Not annotated	Not annotated
NODE_32776	211	0.331754	79.3934	Not annotated	Not annotated	Not annotated	Not annotated
NODE_32777	365	0.191781	14.2356	Not annotated	Not annotated	Not annotated	Not annotated
NODE_32778	365	0.153425	10.063	Not annotated	Not annotated	Not annotated	Not annotated
NODE_32779	365	0.158904	16.1041	Not annotated	Not annotated	Not annotated	Not annotated
NODE_3277	2634	0.224374	29.3159	Paramecium tetraurelia	Peniculida	Not annotated	Eukaryota
NODE_32780	365	0.238356	27.2932	Not annotated	Not annotated	Not annotated	Not annotated
NODE_32781	365	0.235616	21.3123	Paramecium tetraurelia	Peniculida	Not annotated	Eukaryota
NODE_32782	365	0.260274	52.126	Paramecium tetraurelia	Peniculida	Not annotated	Eukaryota
NODE_32783	365	0.279452	105.227	Paramecium tetraurelia	Peniculida	Not annotated	Eukaryota
NODE_32784	365	0.284932	107.584	Paramecium tetraurelia	Peniculida	Not annotated	Eukaryota
NODE_32785	365	0.221918	31.326	Not annotated	Not annotated	Not annotated	Not annotated
NODE_32786	365	0.268493	37.8438	Paramecium tetraurelia	Peniculida	Not annotated	Eukaryota
NODE_32788	365	0.232877	25.5808	Paramecium tetraurelia	Peniculida	Not annotated	Eukaryota
NODE_32789	365	0.235616	47.5123	Paramecium tetraurelia	Peniculida	Not annotated	Eukaryota
NODE_3278	2633	0.2218	82.5385	Paramecium tetraurelia	Peniculida	Not annotated	Eukaryota
NODE_32790	365	0.320548	191.915	Paramecium tetraurelia	Peniculida	Not annotated	Eukaryota
NODE_32791	365	0.254795	40.5808	Paramecium tetraurelia	Peniculida	Not annotated	Eukaryota
NODE_32792	365	0.317808	41.2164	Paramecium tetraurelia	Peniculida	Not annotated	Eukaryota
NODE_32794	365	0.279452	47.9863	Paramecium tetraurelia	Peniculida	Not annotated	Eukaryota
NODE_32796	364	0.354396	47.717	Not annotated	Not annotated	Not annotated	Not annotated
NODE_32798	211	0.222749	29.2133	Paramecium tetraurelia	Peniculida	Not annotated	Eukaryota
NODE_3279	2633	0.264717	95.6126	Paramecium tetraurelia	Peniculida	Not annotated	Eukaryota
NODE_327	7567	0.234043	74.8073	Paramecium tetraurelia	Peniculida	Not annotated	Eukaryota
NODE_32800	365	0.29863	238.389	Paramecium tetraurelia	Peniculida	Not annotated	Eukaryota
NODE_32806	365	0.419178	37.9342	Not annotated	Not annotated	Not annotated	Not annotated
NODE_32808	365	0.265753	77.8712	Paramecium tetraurelia	Peniculida	Not annotated	Eukaryota
NODE_3280	2633	0.232434	72.5826	Paramecium tetraurelia	Peniculida	Not annotated	Eukaryota
NODE_32811	365	0.547945	304.852	Paramecium primaurelia	Peniculida	Not annotated	Eukaryota
NODE_32813	365	0.460274	595.981	Paramecium tetraurelia	Peniculida	Not annotated	Eukaryota
NODE_32815	365	0.252055	15.6548	Not annotated	Not annotated	Not annotated	Not annotated
NODE_3281	2632	0.243161	74.7986	Paramecium tetraurelia	Peniculida	Not annotated	Eukaryota
NODE_32820	366	0.407104	9229.34	Paramecium aurelia	Peniculida	Not annotated	Eukaryota
NODE_32822	365	0.424658	3135	Paramecium aurelia	Peniculida	Not annotated	Eukaryota
NODE_32825	364	0.197802	20.0797	Not annotated	Not annotated	Not annotated	Not annotated
NODE_32826	364	0.225275	11.6016	Paramecium tetraurelia	Peniculida	Not annotated	Eukaryota
NODE_32828	364	0.211538	6.54121	Paramecium tetraurelia	Peniculida	Not annotated	Eukaryota
NODE_32829	365	0.178082	11.1178	Not annotated	Not annotated	Not annotated	Not annotated
NODE_3282	2630	0.304183	75.4905	Paramecium tetraurelia	Peniculida	Not annotated	Eukaryota
NODE_32830	362	0.198895	19.2293	Paramecium tetraurelia	Peniculida	Not annotated	Eukaryota
NODE_32831	364	0.222527	17.2555	Paramecium tetraurelia	Peniculida	Not annotated	Eukaryota
NODE_32832	364	0.178571	20.4451	Not annotated	Not annotated	Not annotated	Not annotated
NODE_32833	364	0.186813	27.8159	Not annotated	Not annotated	Not annotated	Not annotated
NODE_32834	362	0.254144	29.5801	Paramecium tetraurelia	Peniculida	Not annotated	Eukaryota
NODE_32835	363	0.176309	14.3361	Paramecium tetraurelia	Peniculida	Not annotated	Eukaryota
NODE_32836	364	0.260989	22.7912	Paramecium tetraurelia	Peniculida	Not annotated	Eukaryota
NODE_32837	362	0.303867	9.94199	Not annotated	Not annotated	Not annotated	Not annotated
NODE_32838	364	0.25	16.5797	Paramecium tetraurelia	Peniculida	Not annotated	Eukaryota
NODE_32839	365	0.219178	24.4877	Not annotated	Not annotated	Not annotated	Not annotated
NODE_3283	2629	0.278433	51.283	Paramecium tetraurelia	Peniculida	Not annotated	Eukaryota
NODE_32840	364	0.175824	12.3159	Not annotated	Not annotated	Not annotated	Not annotated
NODE_32841	364	0.222527	19.3462	Paramecium tetraurelia	Peniculida	Not annotated	Eukaryota
NODE_32842	364	0.173077	12.2967	Not annotated	Not annotated	Not annotated	Not annotated
NODE_32843	364	0.228022	37.9698	Paramecium tetraurelia	Peniculida	Not annotated	Eukaryota
NODE_32844	364	0.200549	60.3874	Not annotated	Not annotated	Not annotated	Not annotated
NODE_32845	364	0.228022	21.0714	Paramecium tetraurelia	Peniculida	Not annotated	Eukaryota
NODE_32846	210	0.214286	30.3	Not annotated	Not annotated	Not annotated	Not annotated
NODE_32847	364	0.175824	5.17308	Ichthyophthirius multifiliis	Hymenostomatida	Not annotated	Eukaryota
NODE_32848	364	0.203297	10.5549	Not annotated	Not annotated	Not annotated	Not annotated
NODE_32849	364	0.260989	30.1401	Paramecium tetraurelia	Peniculida	Not annotated	Eukaryota
NODE_3284	2629	0.293267	78.8296	Paramecium tetraurelia	Peniculida	Not annotated	Eukaryota
NODE_32850	364	0.260989	27.8984	Paramecium tetraurelia	Peniculida	Not annotated	Eukaryota
NODE_32851	364	0.288462	24.0385	Paramecium tetraurelia	Peniculida	Not annotated	Eukaryota
NODE_32852	364	0.236264	25.0934	Paramecium tetraurelia	Peniculida	Not annotated	Eukaryota
NODE_32853	364	0.214286	30.7088	Paramecium tetraurelia	Peniculida	Not annotated	Eukaryota
NODE_32854	364	0.291209	24.0907	Not annotated	Not annotated	Not annotated	Not annotated
NODE_32855	364	0.266484	29.9698	Not annotated	Not annotated	Not annotated	Not annotated
NODE_32856	364	0.25	23.5165	Paramecium tetraurelia	Peniculida	Not annotated	Eukaryota
NODE_32857	364	0.269231	31.4588	Paramecium tetraurelia	Peniculida	Not annotated	Eukaryota
NODE_32858	364	0.225275	20.8352	Not annotated	Not annotated	Not annotated	Not annotated
NODE_32859	364	0.228022	29.4478	Not annotated	Not annotated	Not annotated	Not annotated
NODE_3285	2628	0.226027	40.0339	Paramecium tetraurelia	Peniculida	Not annotated	Eukaryota
NODE_32860	364	0.307692	15.7802	Paramecium tetraurelia	Peniculida	Not annotated	Eukaryota
NODE_32861	364	0.263736	9.96429	Not annotated	Not annotated	Not annotated	Not annotated
NODE_32862	364	0.260989	16.4588	Paramecium tetraurelia	Peniculida	Not annotated	Eukaryota
NODE_32863	364	0.21978	19.7253	Paramecium tetraurelia	Peniculida	Not annotated	Eukaryota
NODE_32864	364	0.28022	16.4918	Paramecium tetraurelia	Peniculida	Not annotated	Eukaryota
NODE_32865	364	0.241758	29.0247	Paramecium tetraurelia	Peniculida	Not annotated	Eukaryota
NODE_32866	364	0.211538	16.2473	Paramecium tetraurelia	Peniculida	Not annotated	Eukaryota
NODE_32867	364	0.18956	14.0247	Not annotated	Not annotated	Not annotated	Not annotated
NODE_32868	359	0.208914	14.727	Not annotated	Not annotated	Not annotated	Not annotated
NODE_32869	350	0.194286	17.9886	Paramecium tetraurelia	Peniculida	Not annotated	Eukaryota
NODE_3286	2623	0.22379	51.3	Paramecium tetraurelia	Peniculida	Not annotated	Eukaryota
NODE_32870	364	0.233516	13.9148	Paramecium tetraurelia	Peniculida	Not annotated	Eukaryota
NODE_32871	364	0.203297	14.522	Not annotated	Not annotated	Not annotated	Not annotated
NODE_32872	360	0.427778	30.9583	Not annotated	Not annotated	Not annotated	Not annotated
NODE_32873	364	0.241758	16.9478	Not annotated	Not annotated	Not annotated	Not annotated
NODE_32874	364	0.291209	36.0852	Not annotated	Not annotated	Not annotated	Not annotated
NODE_32875	364	0.142857	10.8159	Paramecium tetraurelia	Peniculida	Not annotated	Eukaryota
NODE_32876	364	0.244505	5.26099	Paramecium tetraurelia	Peniculida	Not annotated	Eukaryota
NODE_32877	364	0.288462	29.0687	Not annotated	Not annotated	Not annotated	Not annotated
NODE_32878	364	0.244505	30.0385	Not annotated	Not annotated	Not annotated	Not annotated
NODE_32879	364	0.247253	24.2253	Not annotated	Not annotated	Not annotated	Not annotated
NODE_3287	2619	0.224513	41.5212	Paramecium tetraurelia	Peniculida	Not annotated	Eukaryota
NODE_32880	364	0.263736	10.7665	Not annotated	Not annotated	Not annotated	Not annotated
NODE_32881	365	0.208219	18.937	Paramecium tetraurelia	Peniculida	Not annotated	Eukaryota
NODE_32882	360	0.188889	9.11111	Paramecium tetraurelia	Peniculida	Not annotated	Eukaryota
NODE_32883	364	0.225275	18.1374	Not annotated	Not annotated	Not annotated	Not annotated
NODE_32884	364	0.225275	12.3379	Not annotated	Not annotated	Not annotated	Not annotated
NODE_32885	364	0.230769	28.0192	Paramecium tetraurelia	Peniculida	Not annotated	Eukaryota
NODE_32886	364	0.192308	12.4368	Not annotated	Not annotated	Not annotated	Not annotated
NODE_32887	364	0.214286	25.761	Paramecium tetraurelia	Peniculida	Not annotated	Eukaryota
NODE_32888	364	0.252747	28.5247	Paramecium tetraurelia	Peniculida	Not annotated	Eukaryota
NODE_32889	364	0.17033	14.6703	Not annotated	Not annotated	Not annotated	Not annotated
NODE_3288	2623	0.256958	63.231	Paramecium tetraurelia	Peniculida	Not annotated	Eukaryota
NODE_32890	364	0.263736	47.533	Paramecium tetraurelia	Peniculida	Not annotated	Eukaryota
NODE_32891	364	0.206044	25.1456	Not annotated	Not annotated	Not annotated	Not annotated
NODE_32892	364	0.277473	50.75	Paramecium tetraurelia	Peniculida	Not annotated	Eukaryota
NODE_32893	364	0.241758	50.9066	Paramecium tetraurelia	Peniculida	Not annotated	Eukaryota
NODE_32894	364	0.351648	53.283	Paramecium tetraurelia	Peniculida	Not annotated	Eukaryota
NODE_32895	364	0.233516	35.1786	Paramecium tetraurelia	Peniculida	Not annotated	Eukaryota
NODE_32896	364	0.195055	31.1319	Not annotated	Not annotated	Not annotated	Not annotated
NODE_32897	364	0.225275	66.7995	Paramecium tetraurelia	Peniculida	Not annotated	Eukaryota
NODE_32899	364	0.299451	32.478	Paramecium tetraurelia	Peniculida	Not annotated	Eukaryota
NODE_3289	2624	0.261052	54.4493	Paramecium tetraurelia	Peniculida	Not annotated	Eukaryota
NODE_328	7563	0.238794	50.9055	Paramecium tetraurelia	Peniculida	Not annotated	Eukaryota
NODE_32900	362	0.51105	28.3812	Homo sapiens	Primates	Chordata	Eukaryota
NODE_32902	364	0.258242	38.1951	Not annotated	Not annotated	Not annotated	Not annotated
NODE_32904	364	0.263736	38.0879	Not annotated	Not annotated	Not annotated	Not annotated
NODE_32907	364	0.505495	4307.29	Paramecium aurelia	Peniculida	Not annotated	Eukaryota
NODE_32908	364	0.384615	1234.73	Paramecium primaurelia	Peniculida	Not annotated	Eukaryota
NODE_3290	2623	0.250095	103.865	Paramecium tetraurelia	Peniculida	Not annotated	Eukaryota
NODE_32916	364	0.428571	2188.19	Paramecium aurelia	Peniculida	Not annotated	Eukaryota
NODE_32917	363	0.198347	15.259	Paramecium tetraurelia	Peniculida	Not annotated	Eukaryota
NODE_32918	363	0.170799	9.89256	Not annotated	Not annotated	Not annotated	Not annotated
NODE_32919	363	0.212121	11.9835	Paramecium tetraurelia	Peniculida	Not annotated	Eukaryota
NODE_3291	2623	0.258483	55.3122	Paramecium tetraurelia	Peniculida	Not annotated	Eukaryota
NODE_32921	363	0.256198	29.0937	Paramecium tetraurelia	Peniculida	Not annotated	Eukaryota
NODE_32922	363	0.217631	16.9835	Paramecium tetraurelia	Peniculida	Not annotated	Eukaryota
NODE_32923	363	0.214876	34.1074	Not annotated	Not annotated	Not annotated	Not annotated
NODE_32924	361	0.199446	8.8338	Paramecium tetraurelia	Peniculida	Not annotated	Eukaryota
NODE_32925	363	0.280992	40.3691	Paramecium tetraurelia	Peniculida	Not annotated	Eukaryota
NODE_32926	363	0.214876	27.865	Paramecium tetraurelia	Peniculida	Not annotated	Eukaryota
NODE_32927	363	0.187328	8.61983	Not annotated	Not annotated	Not annotated	Not annotated
NODE_32928	363	0.22314	14.5344	Not annotated	Not annotated	Not annotated	Not annotated
NODE_32929	363	0.23416	20.6584	Not annotated	Not annotated	Not annotated	Not annotated
NODE_32930	363	0.201102	19.0606	Not annotated	Not annotated	Not annotated	Not annotated
NODE_32931	363	0.162534	8.87603	Not annotated	Not annotated	Not annotated	Not annotated
NODE_32932	363	0.217631	12.0138	Not annotated	Not annotated	Not annotated	Not annotated
NODE_32933	363	0.231405	18.2424	Paramecium tetraurelia	Peniculida	Not annotated	Eukaryota
NODE_32934	363	0.253444	21.7438	Paramecium tetraurelia	Peniculida	Not annotated	Eukaryota
NODE_32935	363	0.187328	10.5482	Paramecium tetraurelia	Peniculida	Not annotated	Eukaryota
NODE_32936	363	0.231405	14.3939	Paramecium tetraurelia	Peniculida	Not annotated	Eukaryota
NODE_32937	363	0.269972	13.314	Not annotated	Not annotated	Not annotated	Not annotated
NODE_32938	363	0.22314	21.2011	Paramecium tetraurelia	Peniculida	Not annotated	Eukaryota
NODE_32939	363	0.23416	25.8264	Paramecium tetraurelia	Peniculida	Not annotated	Eukaryota
NODE_3293	2622	0.286041	136.421	Paramecium tetraurelia	Peniculida	Not annotated	Eukaryota
NODE_32940	363	0.217631	28.0468	Paramecium tetraurelia	Peniculida	Not annotated	Eukaryota
NODE_32941	363	0.192837	5.84573	Not annotated	Not annotated	Not annotated	Not annotated
NODE_32942	359	0.247911	17.8969	Not annotated	Not annotated	Not annotated	Not annotated
NODE_32943	363	0.206612	25.5923	Not annotated	Not annotated	Not annotated	Not annotated
NODE_32944	363	0.23416	19.259	Not annotated	Not annotated	Not annotated	Not annotated
NODE_32945	363	0.220386	21.0579	Not annotated	Not annotated	Not annotated	Not annotated
NODE_32946	363	0.203857	23.8264	Paramecium tetraurelia	Peniculida	Not annotated	Eukaryota
NODE_32947	363	0.22314	7.61433	Not annotated	Not annotated	Not annotated	Not annotated
NODE_32948	354	0.186441	10.7994	Not annotated	Not annotated	Not annotated	Not annotated
NODE_32949	363	0.23416	19.292	Paramecium tetraurelia	Peniculida	Not annotated	Eukaryota
NODE_3294	2620	0.272519	97.1053	Paramecium tetraurelia	Peniculida	Not annotated	Eukaryota
NODE_32950	363	0.192837	14.7686	Paramecium tetraurelia	Peniculida	Not annotated	Eukaryota
NODE_32951	363	0.269972	16.573	Paramecium tetraurelia	Peniculida	Not annotated	Eukaryota
NODE_32952	359	0.169916	11.2006	Paramecium tetraurelia	Peniculida	Not annotated	Eukaryota
NODE_32953	363	0.239669	36.0386	Paramecium tetraurelia	Peniculida	Not annotated	Eukaryota
NODE_32954	363	0.250689	33.9587	Not annotated	Not annotated	Not annotated	Not annotated
NODE_32955	363	0.209366	41.3581	Paramecium tetraurelia	Peniculida	Not annotated	Eukaryota
NODE_32956	360	0.175	21.9389	Not annotated	Not annotated	Not annotated	Not annotated
NODE_32957	363	0.258953	16.1901	Not annotated	Not annotated	Not annotated	Not annotated
NODE_32958	363	0.289256	28.438	Paramecium tetraurelia	Peniculida	Not annotated	Eukaryota
NODE_32959	363	0.250689	33.9339	Paramecium tetraurelia	Peniculida	Not annotated	Eukaryota
NODE_3295	2620	0.254198	169.862	Paramecium tetraurelia	Peniculida	Not annotated	Eukaryota
NODE_32960	363	0.358127	15.7383	Not annotated	Not annotated	Not annotated	Not annotated
NODE_32961	363	0.269972	28.405	Paramecium tetraurelia	Peniculida	Not annotated	Eukaryota
NODE_32962	363	0.22314	29.2121	Not annotated	Not annotated	Not annotated	Not annotated
NODE_32963	363	0.245179	27.6749	Not annotated	Not annotated	Not annotated	Not annotated
NODE_32964	363	0.289256	34.3223	Not annotated	Not annotated	Not annotated	Not annotated
NODE_32965	363	0.242424	30.854	Paramecium tetraurelia	Peniculida	Not annotated	Eukaryota
NODE_32966	363	0.22314	24.0854	Not annotated	Not annotated	Not annotated	Not annotated
NODE_32967	363	0.173554	14.854	Paramecium tetraurelia	Peniculida	Not annotated	Eukaryota
NODE_32968	363	0.23416	27.2149	Paramecium tetraurelia	Peniculida	Not annotated	Eukaryota
NODE_32969	363	0.22314	20.303	Not annotated	Not annotated	Not annotated	Not annotated
NODE_3296	2619	0.229095	44.9855	Paramecium tetraurelia	Peniculida	Not annotated	Eukaryota
NODE_32970	363	0.22314	16.7631	Paramecium tetraurelia	Peniculida	Not annotated	Eukaryota
NODE_32971	363	0.212121	21.6942	Not annotated	Not annotated	Not annotated	Not annotated
NODE_32972	363	0.242424	25.7851	Not annotated	Not annotated	Not annotated	Not annotated
NODE_32973	363	0.212121	12.8705	Paramecium tetraurelia	Peniculida	Not annotated	Eukaryota
NODE_32974	363	0.212121	15.9008	Paramecium tetraurelia	Peniculida	Not annotated	Eukaryota
NODE_32975	362	0.229282	30.1105	Paramecium tetraurelia	Peniculida	Not annotated	Eukaryota
NODE_32976	363	0.184573	7.66116	Not annotated	Not annotated	Not annotated	Not annotated
NODE_32977	365	0.273973	36.9616	Paramecium tetraurelia	Peniculida	Not annotated	Eukaryota
NODE_32978	363	0.30303	35.9146	Paramecium tetraurelia	Peniculida	Not annotated	Eukaryota
NODE_32979	363	0.22314	15.1901	Paramecium tetraurelia	Peniculida	Not annotated	Eukaryota
NODE_3297	2615	0.237476	94.6	Paramecium tetraurelia	Peniculida	Not annotated	Eukaryota
NODE_32980	209	0.349282	44.2775	Paramecium tetraurelia	Peniculida	Not annotated	Eukaryota
NODE_32981	363	0.275482	28.1267	Paramecium tetraurelia	Peniculida	Not annotated	Eukaryota
NODE_32982	209	0.253589	40.8995	Not annotated	Not annotated	Not annotated	Not annotated
NODE_32983	363	0.170799	20.1157	Not annotated	Not annotated	Not annotated	Not annotated
NODE_32984	209	0.239234	48.4019	Paramecium tetraurelia	Peniculida	Not annotated	Eukaryota
NODE_32985	363	0.396694	16.4876	Homo sapiens	Primates	Chordata	Eukaryota
NODE_32986	361	0.166205	28.9834	Paramecium tetraurelia	Peniculida	Not annotated	Eukaryota
NODE_32987	363	0.253444	17.405	Paramecium tetraurelia	Peniculida	Not annotated	Eukaryota
NODE_32988	363	0.23416	26.0744	Not annotated	Not annotated	Not annotated	Not annotated
NODE_32989	363	0.225895	36.5482	Paramecium tetraurelia	Peniculida	Not annotated	Eukaryota
NODE_3298	2619	0.310042	108.442	Paramecium tetraurelia	Peniculida	Not annotated	Eukaryota
NODE_32990	363	0.30854	61.6639	Paramecium tetraurelia	Peniculida	Not annotated	Eukaryota
NODE_32991	363	0.289256	74.2039	Paramecium tetraurelia	Peniculida	Not annotated	Eukaryota
NODE_32992	363	0.272727	82.0468	Paramecium tetraurelia	Peniculida	Not annotated	Eukaryota
NODE_32994	363	0.22865	9.5978	Paramecium tetraurelia	Peniculida	Not annotated	Eukaryota
NODE_32995	363	0.278237	191.322	Paramecium tetraurelia	Peniculida	Not annotated	Eukaryota
NODE_32996	363	0.275482	277.625	Paramecium tetraurelia	Peniculida	Not annotated	Eukaryota
NODE_32997	363	0.278237	139.482	Paramecium tetraurelia	Peniculida	Not annotated	Eukaryota
NODE_3299	2619	0.255441	100.629	Paramecium tetraurelia	Peniculida	Not annotated	Eukaryota
NODE_329	7546	0.256295	70.6739	Paramecium tetraurelia	Peniculida	Not annotated	Eukaryota
NODE_32	13209	0.25036	156.808	Paramecium tetraurelia	Peniculida	Not annotated	Eukaryota
NODE_33003	363	0.319559	61.9284	Paramecium tetraurelia	Peniculida	Not annotated	Eukaryota
NODE_33006	363	0.396694	2404.17	Paramecium primaurelia	Peniculida	Not annotated	Eukaryota
NODE_33009	363	0.294766	68.8512	Paramecium tetraurelia	Peniculida	Not annotated	Eukaryota
NODE_3300	2617	0.247994	78.4826	Paramecium tetraurelia	Peniculida	Not annotated	Eukaryota
NODE_33012	363	0.209366	6.12948	Not annotated	Not annotated	Not annotated	Not annotated
NODE_33013	363	0.278237	78.0055	Paramecium tetraurelia	Peniculida	Not annotated	Eukaryota
NODE_33014	362	0.245856	10.9613	Not annotated	Not annotated	Not annotated	Not annotated
NODE_33015	362	0.229282	18.9807	Not annotated	Not annotated	Not annotated	Not annotated
NODE_33016	362	0.254144	13.7403	Paramecium tetraurelia	Peniculida	Not annotated	Eukaryota
NODE_33017	362	0.251381	19.0884	Not annotated	Not annotated	Not annotated	Not annotated
NODE_33018	362	0.267956	16.6215	Paramecium tetraurelia	Peniculida	Not annotated	Eukaryota
NODE_33019	362	0.201657	10.9365	Not annotated	Not annotated	Not annotated	Not annotated
NODE_3301	2619	0.264987	123.908	Paramecium tetraurelia	Peniculida	Not annotated	Eukaryota
NODE_33020	362	0.218232	7.09945	Paramecium tetraurelia	Peniculida	Not annotated	Eukaryota
NODE_33021	362	0.212707	15.9696	Not annotated	Not annotated	Not annotated	Not annotated
NODE_33022	362	0.207182	12.5331	Not annotated	Not annotated	Not annotated	Not annotated
NODE_33023	362	0.237569	14.9779	Not annotated	Not annotated	Not annotated	Not annotated
NODE_33024	362	0.245856	15.5912	Paramecium tetraurelia	Peniculida	Not annotated	Eukaryota
NODE_33025	362	0.198895	13.7376	Not annotated	Not annotated	Not annotated	Not annotated
NODE_33026	362	0.174033	12.2818	Paramecium tetraurelia	Peniculida	Not annotated	Eukaryota
NODE_33027	362	0.209945	14.4751	Not annotated	Not annotated	Not annotated	Not annotated
NODE_33028	362	0.196133	6.25691	Not annotated	Not annotated	Not annotated	Not annotated
NODE_33029	363	0.162534	12.1791	Not annotated	Not annotated	Not annotated	Not annotated
NODE_3302	2621	0.230446	43.844	Paramecium tetraurelia	Peniculida	Not annotated	Eukaryota
NODE_33030	361	0.146814	14.1191	Not annotated	Not annotated	Not annotated	Not annotated
NODE_33031	362	0.243094	34.9144	Not annotated	Not annotated	Not annotated	Not annotated
NODE_33032	362	0.234807	5.66575	Not annotated	Not annotated	Not annotated	Not annotated
NODE_33033	362	0.229282	27.9392	Paramecium tetraurelia	Peniculida	Not annotated	Eukaryota
NODE_33034	362	0.187845	24.1575	Not annotated	Not annotated	Not annotated	Not annotated
NODE_33035	362	0.20442	28.4779	Not annotated	Not annotated	Not annotated	Not annotated
NODE_33036	362	0.256906	24.1906	Not annotated	Not annotated	Not annotated	Not annotated
NODE_33037	362	0.251381	28.5994	Not annotated	Not annotated	Not annotated	Not annotated
NODE_33038	366	0.234973	5.26503	Not annotated	Not annotated	Not annotated	Not annotated
NODE_33039	362	0.190608	15.0359	Paramecium tetraurelia	Peniculida	Not annotated	Eukaryota
NODE_3303	2608	0.211656	37.1538	Paramecium tetraurelia	Peniculida	Not annotated	Eukaryota
NODE_33040	362	0.245856	36.9503	Paramecium tetraurelia	Peniculida	Not annotated	Eukaryota
NODE_33041	362	0.267956	30.1464	Not annotated	Not annotated	Not annotated	Not annotated
NODE_33042	362	0.218232	17	Paramecium tetraurelia	Peniculida	Not annotated	Eukaryota
NODE_33043	362	0.28453	27.3287	Not annotated	Not annotated	Not annotated	Not annotated
NODE_33044	362	0.259669	32.8812	Not annotated	Not annotated	Not annotated	Not annotated
NODE_33045	362	0.267956	16.5221	Paramecium tetraurelia	Peniculida	Not annotated	Eukaryota
NODE_33046	358	0.25419	19.9693	Not annotated	Not annotated	Not annotated	Not annotated
NODE_33047	362	0.245856	29.7707	Not annotated	Not annotated	Not annotated	Not annotated
NODE_33048	362	0.256906	52.2735	Paramecium tetraurelia	Peniculida	Not annotated	Eukaryota
NODE_33049	362	0.237569	34.0939	Paramecium tetraurelia	Peniculida	Not annotated	Eukaryota
NODE_3304	2616	0.256116	72.3437	Paramecium tetraurelia	Peniculida	Not annotated	Eukaryota
NODE_33050	362	0.251381	16.3895	Paramecium tetraurelia	Peniculida	Not annotated	Eukaryota
NODE_33051	362	0.301105	77.9751	Paramecium tetraurelia	Peniculida	Not annotated	Eukaryota
NODE_33052	362	0.287293	30.3011	Paramecium tetraurelia	Peniculida	Not annotated	Eukaryota
NODE_33053	362	0.279006	34.7182	Paramecium tetraurelia	Peniculida	Not annotated	Eukaryota
NODE_33054	362	0.245856	30.547	Not annotated	Not annotated	Not annotated	Not annotated
NODE_33055	362	0.19337	30.3149	Not annotated	Not annotated	Not annotated	Not annotated
NODE_33056	362	0.314917	52.5718	Not annotated	Not annotated	Not annotated	Not annotated
NODE_33057	364	0.230769	10.6346	Paramecium tetraurelia	Peniculida	Not annotated	Eukaryota
NODE_33058	362	0.248619	31.3729	Not annotated	Not annotated	Not annotated	Not annotated
NODE_33059	362	0.28453	38.3481	Not annotated	Not annotated	Not annotated	Not annotated
NODE_3305	2617	0.270157	59.4352	Paramecium tetraurelia	Peniculida	Not annotated	Eukaryota
NODE_33060	362	0.232044	26.6685	Paramecium tetraurelia	Peniculida	Not annotated	Eukaryota
NODE_33061	362	0.229282	30.9061	Not annotated	Not annotated	Not annotated	Not annotated
NODE_33062	362	0.209945	20.779	Paramecium tetraurelia	Peniculida	Not annotated	Eukaryota
NODE_33063	362	0.279006	36.5193	Paramecium tetraurelia	Peniculida	Not annotated	Eukaryota
NODE_33064	362	0.256906	32.7541	Not annotated	Not annotated	Not annotated	Not annotated
NODE_33065	362	0.237569	28.1077	Paramecium tetraurelia	Peniculida	Not annotated	Eukaryota
NODE_33066	362	0.129834	10.221	Not annotated	Not annotated	Not annotated	Not annotated
NODE_33067	362	0.234807	23.3508	Not annotated	Not annotated	Not annotated	Not annotated
NODE_33068	362	0.267956	22.1215	Paramecium tetraurelia	Peniculida	Not annotated	Eukaryota
NODE_33069	362	0.190608	21.0856	Not annotated	Not annotated	Not annotated	Not annotated
NODE_3306	2618	0.237204	45.979	Paramecium tetraurelia	Peniculida	Not annotated	Eukaryota
NODE_33070	362	0.240331	26.9282	Paramecium tetraurelia	Peniculida	Not annotated	Eukaryota
NODE_33071	362	0.19337	12.0829	Paramecium tetraurelia	Peniculida	Not annotated	Eukaryota
NODE_33072	362	0.245856	24.0939	Paramecium tetraurelia	Peniculida	Not annotated	Eukaryota
NODE_33073	365	0.232877	17.1315	Paramecium tetraurelia	Peniculida	Not annotated	Eukaryota
NODE_33074	355	0.256338	19.9944	Not annotated	Not annotated	Not annotated	Not annotated
NODE_33075	362	0.179558	9.77348	Paramecium tetraurelia	Peniculida	Not annotated	Eukaryota
NODE_33076	362	0.303867	18.7403	Not annotated	Not annotated	Not annotated	Not annotated
NODE_33077	362	0.185083	23.0801	Not annotated	Not annotated	Not annotated	Not annotated
NODE_33078	362	0.234807	11.4972	Paramecium tetraurelia	Peniculida	Not annotated	Eukaryota
NODE_33079	362	0.196133	15.8978	Paramecium tetraurelia	Peniculida	Not annotated	Eukaryota
NODE_3307	2615	0.245124	67.7185	Paramecium tetraurelia	Peniculida	Not annotated	Eukaryota
NODE_33080	362	0.245856	25.2293	Not annotated	Not annotated	Not annotated	Not annotated
NODE_33081	362	0.19337	27.0994	Paramecium tetraurelia	Peniculida	Not annotated	Eukaryota
NODE_33082	362	0.287293	33.4751	Paramecium tetraurelia	Peniculida	Not annotated	Eukaryota
NODE_33083	362	0.226519	13.7928	Paramecium tetraurelia	Peniculida	Not annotated	Eukaryota
NODE_33084	362	0.251381	35	Paramecium tetraurelia	Peniculida	Not annotated	Eukaryota
NODE_33085	360	0.236111	27.5806	Not annotated	Not annotated	Not annotated	Not annotated
NODE_33087	359	0.247911	14.7939	Not annotated	Not annotated	Not annotated	Not annotated
NODE_33088	362	0.276243	69.7845	Paramecium tetraurelia	Peniculida	Not annotated	Eukaryota
NODE_33089	362	0.267956	26.9945	Paramecium tetraurelia	Peniculida	Not annotated	Eukaryota
NODE_3308	2614	0.226473	43.7506	Paramecium tetraurelia	Peniculida	Not annotated	Eukaryota
NODE_33090	362	0.281768	149.514	Paramecium tetraurelia	Peniculida	Not annotated	Eukaryota
NODE_33093	362	0.290055	8.81215	Paramecium tetraurelia	Peniculida	Not annotated	Eukaryota
NODE_33094	362	0.209945	34.5497	Not annotated	Not annotated	Not annotated	Not annotated
NODE_3309	2613	0.251435	73.4122	Paramecium tetraurelia	Peniculida	Not annotated	Eukaryota
NODE_330	7541	0.243469	77.7329	Paramecium tetraurelia	Peniculida	Not annotated	Eukaryota
NODE_33105	361	0.263158	31.2825	Not annotated	Not annotated	Not annotated	Not annotated
NODE_33106	361	0.263158	73.0277	Paramecium tetraurelia	Peniculida	Not annotated	Eukaryota
NODE_33107	361	0.257618	9.96399	Not annotated	Not annotated	Not annotated	Not annotated
NODE_33108	353	0.232295	11.4193	Not annotated	Not annotated	Not annotated	Not annotated
NODE_33109	361	0.232687	15.0693	Not annotated	Not annotated	Not annotated	Not annotated
NODE_3310	2612	0.244257	72.0004	Paramecium tetraurelia	Peniculida	Not annotated	Eukaryota
NODE_33110	361	0.213296	7.54017	Not annotated	Not annotated	Not annotated	Not annotated
NODE_33111	361	0.232687	22.6066	Paramecium tetraurelia	Peniculida	Not annotated	Eukaryota
NODE_33112	361	0.216066	18.0166	Not annotated	Not annotated	Not annotated	Not annotated
NODE_33113	361	0.252078	22.9889	Not annotated	Not annotated	Not annotated	Not annotated
NODE_33114	361	0.240997	10.2438	Not annotated	Not annotated	Not annotated	Not annotated
NODE_33115	361	0.254848	20.9917	Paramecium tetraurelia	Peniculida	Not annotated	Eukaryota
NODE_33116	361	0.31856	12.1136	Paramecium tetraurelia	Peniculida	Not annotated	Eukaryota
NODE_33117	361	0.224377	17.4986	Not annotated	Not annotated	Not annotated	Not annotated
NODE_33118	361	0.188366	22.1939	Not annotated	Not annotated	Not annotated	Not annotated
NODE_33119	361	0.202216	9.75069	Not annotated	Not annotated	Not annotated	Not annotated
NODE_3311	2610	0.233333	56.1015	Paramecium tetraurelia	Peniculida	Not annotated	Eukaryota
NODE_33120	361	0.213296	18.9391	Paramecium tetraurelia	Peniculida	Not annotated	Eukaryota
NODE_33121	361	0.166205	6.10803	Not annotated	Not annotated	Not annotated	Not annotated
NODE_33122	361	0.254848	28.0914	Paramecium tetraurelia	Peniculida	Not annotated	Eukaryota
NODE_33123	361	0.260388	33.518	Not annotated	Not annotated	Not annotated	Not annotated
NODE_33124	359	0.200557	8.53203	Not annotated	Not annotated	Not annotated	Not annotated
NODE_33125	361	0.246537	18.3601	Not annotated	Not annotated	Not annotated	Not annotated
NODE_33126	361	0.227147	12.6454	Not annotated	Not annotated	Not annotated	Not annotated
NODE_33127	361	0.274238	26.4903	Paramecium tetraurelia	Peniculida	Not annotated	Eukaryota
NODE_33128	361	0.160665	17.1219	Not annotated	Not annotated	Not annotated	Not annotated
NODE_33129	361	0.185596	9.82271	Paramecium tetraurelia	Peniculida	Not annotated	Eukaryota
NODE_3312	2612	0.223966	50.4678	Paramecium tetraurelia	Peniculida	Not annotated	Eukaryota
NODE_33130	361	0.213296	16.6648	Not annotated	Not annotated	Not annotated	Not annotated
NODE_33131	361	0.240997	21.0637	Paramecium tetraurelia	Peniculida	Not annotated	Eukaryota
NODE_33132	360	0.194444	18.6778	Paramecium tetraurelia	Peniculida	Not annotated	Eukaryota
NODE_33133	361	0.232687	30.7175	Not annotated	Not annotated	Not annotated	Not annotated
NODE_33134	361	0.229917	16.6759	Paramecium tetraurelia	Peniculida	Not annotated	Eukaryota
NODE_33135	361	0.196676	18.3878	Paramecium tetraurelia	Peniculida	Not annotated	Eukaryota
NODE_33136	361	0.210526	20.1191	Paramecium tetraurelia	Peniculida	Not annotated	Eukaryota
NODE_33137	361	0.232687	31.036	Not annotated	Not annotated	Not annotated	Not annotated
NODE_33138	361	0.240997	10.2909	Paramecium tetraurelia	Peniculida	Not annotated	Eukaryota
NODE_33139	361	0.224377	27.3158	Paramecium tetraurelia	Peniculida	Not annotated	Eukaryota
NODE_3313	2612	0.26876	90.9533	Paramecium tetraurelia	Peniculida	Not annotated	Eukaryota
NODE_33140	361	0.227147	26.3934	Paramecium tetraurelia	Peniculida	Not annotated	Eukaryota
NODE_33141	361	0.240997	24.7341	Paramecium tetraurelia	Peniculida	Not annotated	Eukaryota
NODE_33142	361	0.227147	15.6177	Paramecium tetraurelia	Peniculida	Not annotated	Eukaryota
NODE_33143	361	0.177285	5	Not annotated	Not annotated	Not annotated	Not annotated
NODE_33144	367	0.201635	15.6894	Not annotated	Not annotated	Not annotated	Not annotated
NODE_33145	361	0.168975	13.8421	Not annotated	Not annotated	Not annotated	Not annotated
NODE_33146	361	0.271468	40.277	Paramecium tetraurelia	Peniculida	Not annotated	Eukaryota
NODE_33147	361	0.279778	23.7784	Not annotated	Not annotated	Not annotated	Not annotated
NODE_33148	361	0.216066	15.2548	Paramecium tetraurelia	Peniculida	Not annotated	Eukaryota
NODE_33149	361	0.257618	12.6454	Not annotated	Not annotated	Not annotated	Not annotated
NODE_3314	2612	0.204824	53.5337	Paramecium tetraurelia	Peniculida	Not annotated	Eukaryota
NODE_33150	361	0.157895	20.7895	Not annotated	Not annotated	Not annotated	Not annotated
NODE_33151	361	0.254848	27.4515	Paramecium tetraurelia	Peniculida	Not annotated	Eukaryota
NODE_33152	361	0.260388	23.0305	Not annotated	Not annotated	Not annotated	Not annotated
NODE_33153	361	0.202216	19.6399	Paramecium tetraurelia	Peniculida	Not annotated	Eukaryota
NODE_33154	361	0.221607	23.3213	Paramecium tetraurelia	Peniculida	Not annotated	Eukaryota
NODE_33155	359	0.256267	29.3844	Not annotated	Not annotated	Not annotated	Not annotated
NODE_33156	361	0.249307	41.9668	Not annotated	Not annotated	Not annotated	Not annotated
NODE_33157	361	0.263158	56.5679	Paramecium tetraurelia	Peniculida	Not annotated	Eukaryota
NODE_33158	360	0.305556	56.5306	Paramecium tetraurelia	Peniculida	Not annotated	Eukaryota
NODE_33159	361	0.249307	40	Not annotated	Not annotated	Not annotated	Not annotated
NODE_3315	2611	0.230946	65.8081	Paramecium tetraurelia	Peniculida	Not annotated	Eukaryota
NODE_33160	361	0.202216	19.6593	Paramecium tetraurelia	Peniculida	Not annotated	Eukaryota
NODE_33161	361	0.238227	32.8947	Not annotated	Not annotated	Not annotated	Not annotated
NODE_33162	361	0.213296	26.518	Not annotated	Not annotated	Not annotated	Not annotated
NODE_33163	361	0.257618	33.5706	Not annotated	Not annotated	Not annotated	Not annotated
NODE_33164	359	0.225627	27.3928	Not annotated	Not annotated	Not annotated	Not annotated
NODE_33165	361	0.160665	18.108	Not annotated	Not annotated	Not annotated	Not annotated
NODE_33166	361	0.265928	21.8809	Paramecium tetraurelia	Peniculida	Not annotated	Eukaryota
NODE_33167	355	0.188732	15.7831	Not annotated	Not annotated	Not annotated	Not annotated
NODE_33168	361	0.421053	14.349	Not annotated	Not annotated	Not annotated	Not annotated
NODE_33169	361	0.180055	15.1801	Not annotated	Not annotated	Not annotated	Not annotated
NODE_3316	2610	0.236398	61.1126	Paramecium tetraurelia	Peniculida	Not annotated	Eukaryota
NODE_33170	361	0.249307	14.3324	Not annotated	Not annotated	Not annotated	Not annotated
NODE_33171	361	0.177285	9.96122	Paramecium tetraurelia	Peniculida	Not annotated	Eukaryota
NODE_33172	361	0.232687	15.9612	Paramecium tetraurelia	Peniculida	Not annotated	Eukaryota
NODE_33173	361	0.257618	30.1634	Paramecium tetraurelia	Peniculida	Not annotated	Eukaryota
NODE_33174	361	0.296399	54.0194	Paramecium tetraurelia	Peniculida	Not annotated	Eukaryota
NODE_33175	361	0.257618	24.4266	Paramecium tetraurelia	Peniculida	Not annotated	Eukaryota
NODE_33176	361	0.282548	38.8698	Paramecium tetraurelia	Peniculida	Not annotated	Eukaryota
NODE_33177	361	0.232687	20.1053	Not annotated	Not annotated	Not annotated	Not annotated
NODE_33178	361	0.246537	40.0942	Not annotated	Not annotated	Not annotated	Not annotated
NODE_33179	361	0.277008	41.9169	Paramecium tetraurelia	Peniculida	Not annotated	Eukaryota
NODE_3317	2609	0.231123	38.6642	Paramecium tetraurelia	Peniculida	Not annotated	Eukaryota
NODE_33180	361	0.221607	29.2881	Paramecium tetraurelia	Peniculida	Not annotated	Eukaryota
NODE_33182	361	0.240997	35.5346	Paramecium tetraurelia	Peniculida	Not annotated	Eukaryota
NODE_33184	361	0.246537	34.4238	Paramecium tetraurelia	Peniculida	Not annotated	Eukaryota
NODE_33185	361	0.301939	61.3269	Paramecium tetraurelia	Peniculida	Not annotated	Eukaryota
NODE_33186	361	0.33241	67.2438	Paramecium tetraurelia	Peniculida	Not annotated	Eukaryota
NODE_33187	361	0.279778	68.0305	Paramecium tetraurelia	Peniculida	Not annotated	Eukaryota
NODE_33188	361	0.429363	2346.37	Paramecium aurelia	Peniculida	Not annotated	Eukaryota
NODE_3318	2609	0.260636	54.9667	Paramecium tetraurelia	Peniculida	Not annotated	Eukaryota
NODE_33191	361	0.368421	2481.19	Paramecium decaurelia	Peniculida	Not annotated	Eukaryota
NODE_33192	361	0.304709	67.4238	Paramecium tetraurelia	Peniculida	Not annotated	Eukaryota
NODE_33194	361	0.290859	145.072	Paramecium tetraurelia	Peniculida	Not annotated	Eukaryota
NODE_33195	361	0.34626	99.9197	Not annotated	Not annotated	Not annotated	Not annotated
NODE_3319	2608	0.23888	54.3585	Paramecium tetraurelia	Peniculida	Not annotated	Eukaryota
NODE_331	7539	0.275235	99.9741	Paramecium tetraurelia	Peniculida	Not annotated	Eukaryota
NODE_33200	207	0.275362	45.1932	Paramecium tetraurelia	Peniculida	Not annotated	Eukaryota
NODE_33202	361	0.33795	850.044	Paramecium tetraurelia	Peniculida	Not annotated	Eukaryota
NODE_33205	361	0.260388	109.975	Paramecium tetraurelia	Peniculida	Not annotated	Eukaryota
NODE_33206	360	0.4	4763.01	Paramecium aurelia	Peniculida	Not annotated	Eukaryota
NODE_33207	361	0.373961	4568.7	Paramecium aurelia	Peniculida	Not annotated	Eukaryota
NODE_33209	361	0.404432	523.396	Paramecium primaurelia	Peniculida	Not annotated	Eukaryota
NODE_3320	2608	0.243098	95.9015	Not annotated	Not annotated	Not annotated	Not annotated
NODE_33210	361	0.426593	4209.11	Paramecium aurelia	Peniculida	Not annotated	Eukaryota
NODE_33211	361	0.515235	220.427	Paramecium sp.	Peniculida	Not annotated	Eukaryota
NODE_33215	361	0.365651	33.903	Paramecium tetraurelia	Peniculida	Not annotated	Eukaryota
NODE_33217	361	0.468144	32.1163	Enterobacter cloacae	Enterobacteriales	Proteobacteria	Bacteria
NODE_33218	361	0.257618	64.8947	Not annotated	Not annotated	Not annotated	Not annotated
NODE_33219	360	0.269444	25.7028	Paramecium tetraurelia	Peniculida	Not annotated	Eukaryota
NODE_3321	2608	0.27339	57.6637	Paramecium tetraurelia	Peniculida	Not annotated	Eukaryota
NODE_33220	360	0.208333	14.5194	Not annotated	Not annotated	Not annotated	Not annotated
NODE_33221	360	0.211111	17.0694	Not annotated	Not annotated	Not annotated	Not annotated
NODE_33222	360	0.15	10.9417	Not annotated	Not annotated	Not annotated	Not annotated
NODE_33223	360	0.255556	15.0639	Not annotated	Not annotated	Not annotated	Not annotated
NODE_33224	360	0.233333	22.4111	Not annotated	Not annotated	Not annotated	Not annotated
NODE_33225	360	0.247222	25.925	Paramecium tetraurelia	Peniculida	Not annotated	Eukaryota
NODE_33226	360	0.244444	17.6111	Paramecium tetraurelia	Peniculida	Not annotated	Eukaryota
NODE_33227	360	0.172222	8.57778	Paramecium tetraurelia	Peniculida	Not annotated	Eukaryota
NODE_33228	360	0.161111	3.38056	Not annotated	Not annotated	Not annotated	Not annotated
NODE_33229	360	0.202778	17.0444	Not annotated	Not annotated	Not annotated	Not annotated
NODE_3322	2599	0.242786	55.7965	Paramecium tetraurelia	Peniculida	Not annotated	Eukaryota
NODE_33230	359	0.206128	12.4429	Not annotated	Not annotated	Not annotated	Not annotated
NODE_33231	360	0.283333	19.6278	Paramecium tetraurelia	Peniculida	Not annotated	Eukaryota
NODE_33232	360	0.208333	15.7694	Paramecium tetraurelia	Peniculida	Not annotated	Eukaryota
NODE_33233	360	0.233333	21.2361	Paramecium tetraurelia	Peniculida	Not annotated	Eukaryota
NODE_33234	380	0.189474	11.5079	Not annotated	Not annotated	Not annotated	Not annotated
NODE_33235	360	0.183333	18.0806	Not annotated	Not annotated	Not annotated	Not annotated
NODE_33236	360	0.152778	7.78611	Not annotated	Not annotated	Not annotated	Not annotated
NODE_33237	360	0.3	30.5222	Paramecium tetraurelia	Peniculida	Not annotated	Eukaryota
NODE_33238	360	0.230556	16.0972	Paramecium tetraurelia	Peniculida	Not annotated	Eukaryota
NODE_33239	360	0.244444	30.5972	Paramecium tetraurelia	Peniculida	Not annotated	Eukaryota
NODE_3323	2607	0.234753	33.0687	Paramecium tetraurelia	Peniculida	Not annotated	Eukaryota
NODE_33240	360	0.305556	27.5806	Paramecium tetraurelia	Peniculida	Not annotated	Eukaryota
NODE_33241	360	0.252778	22.5917	Not annotated	Not annotated	Not annotated	Not annotated
NODE_33242	360	0.208333	20.8361	Not annotated	Not annotated	Not annotated	Not annotated
NODE_33243	360	0.258333	26.6167	Paramecium tetraurelia	Peniculida	Not annotated	Eukaryota
NODE_33244	360	0.258333	28.1	Paramecium tetraurelia	Peniculida	Not annotated	Eukaryota
NODE_33245	360	0.266667	46.3667	Paramecium tetraurelia	Peniculida	Not annotated	Eukaryota
NODE_33246	360	0.163889	20.6028	Not annotated	Not annotated	Not annotated	Not annotated
NODE_33247	360	0.258333	18.95	Paramecium tetraurelia	Peniculida	Not annotated	Eukaryota
NODE_33248	360	0.261111	32.1417	Not annotated	Not annotated	Not annotated	Not annotated
NODE_33249	360	0.125	6.18889	Paramecium tetraurelia	Peniculida	Not annotated	Eukaryota
NODE_3324	2606	0.262855	69.7502	Paramecium tetraurelia	Peniculida	Not annotated	Eukaryota
NODE_33250	360	0.241667	25.1917	Not annotated	Not annotated	Not annotated	Not annotated
NODE_33251	360	0.247222	28.8889	Paramecium tetraurelia	Peniculida	Not annotated	Eukaryota
NODE_33252	360	0.236111	27.9	Not annotated	Not annotated	Not annotated	Not annotated
NODE_33253	359	0.175487	12.7465	Not annotated	Not annotated	Not annotated	Not annotated
NODE_33254	360	0.233333	33.425	Paramecium tetraurelia	Peniculida	Not annotated	Eukaryota
NODE_33255	360	0.325	105.636	Paramecium tetraurelia	Peniculida	Not annotated	Eukaryota
NODE_33256	351	0.25641	28.1823	Paramecium tetraurelia	Peniculida	Not annotated	Eukaryota
NODE_33257	360	0.255556	24.1083	Paramecium tetraurelia	Peniculida	Not annotated	Eukaryota
NODE_33258	361	0.196676	18.6371	Not annotated	Not annotated	Not annotated	Not annotated
NODE_33259	358	0.175978	30.595	Not annotated	Not annotated	Not annotated	Not annotated
NODE_3325	2605	0.283301	71.2184	Paramecium tetraurelia	Peniculida	Not annotated	Eukaryota
NODE_33260	360	0.25	19.9472	Not annotated	Not annotated	Not annotated	Not annotated
NODE_33261	360	0.227778	15.1556	Not annotated	Not annotated	Not annotated	Not annotated
NODE_33262	360	0.247222	11.8	Paramecium tetraurelia	Peniculida	Not annotated	Eukaryota
NODE_33263	360	0.213889	23.0944	Paramecium tetraurelia	Peniculida	Not annotated	Eukaryota
NODE_33264	360	0.238889	29.4806	Paramecium tetraurelia	Peniculida	Not annotated	Eukaryota
NODE_33265	360	0.202778	16.7306	Paramecium tetraurelia	Peniculida	Not annotated	Eukaryota
NODE_33266	360	0.2	7.78889	Not annotated	Not annotated	Not annotated	Not annotated
NODE_33267	360	0.227778	18.6444	Not annotated	Not annotated	Not annotated	Not annotated
NODE_33268	360	0.252778	27.6861	Paramecium tetraurelia	Peniculida	Not annotated	Eukaryota
NODE_33269	360	0.225	25.6833	Paramecium tetraurelia	Peniculida	Not annotated	Eukaryota
NODE_3326	2605	0.285605	52.706	Paramecium tetraurelia	Peniculida	Not annotated	Eukaryota
NODE_33270	360	0.227778	10.55	Paramecium tetraurelia	Peniculida	Not annotated	Eukaryota
NODE_33271	360	0.322222	16.5028	Not annotated	Not annotated	Not annotated	Not annotated
NODE_33272	360	0.225	4.64444	Paramecium tetraurelia	Peniculida	Not annotated	Eukaryota
NODE_33273	360	0.283333	27.7806	Paramecium tetraurelia	Peniculida	Not annotated	Eukaryota
NODE_33274	360	0.252778	28.125	Paramecium tetraurelia	Peniculida	Not annotated	Eukaryota
NODE_33275	360	0.261111	37.2889	Not annotated	Not annotated	Not annotated	Not annotated
NODE_33276	360	0.252778	40.9389	Not annotated	Not annotated	Not annotated	Not annotated
NODE_33277	360	0.211111	16.525	Not annotated	Not annotated	Not annotated	Not annotated
NODE_33278	360	0.286111	49.3389	Paramecium tetraurelia	Peniculida	Not annotated	Eukaryota
NODE_33279	360	0.191667	19.7861	Paramecium tetraurelia	Peniculida	Not annotated	Eukaryota
NODE_3327	2604	0.252688	88.0058	Paramecium tetraurelia	Peniculida	Not annotated	Eukaryota
NODE_33280	360	0.238889	25.8361	Paramecium tetraurelia	Peniculida	Not annotated	Eukaryota
NODE_33281	360	0.219444	16.8639	Paramecium tetraurelia	Peniculida	Not annotated	Eukaryota
NODE_33282	360	0.202778	18.8	Not annotated	Not annotated	Not annotated	Not annotated
NODE_33283	360	0.275	20.1806	Paramecium tetraurelia	Peniculida	Not annotated	Eukaryota
NODE_33284	360	0.202778	7.04167	Not annotated	Not annotated	Not annotated	Not annotated
NODE_33285	360	0.216667	22.7417	Paramecium tetraurelia	Peniculida	Not annotated	Eukaryota
NODE_33286	360	0.283333	45.6194	Paramecium tetraurelia	Peniculida	Not annotated	Eukaryota
NODE_33287	360	0.297222	46.7583	Paramecium tetraurelia	Peniculida	Not annotated	Eukaryota
NODE_33288	206	0.305825	52.4078	Not annotated	Not annotated	Not annotated	Not annotated
NODE_33289	360	0.252778	37.4639	Paramecium tetraurelia	Peniculida	Not annotated	Eukaryota
NODE_3328	2604	0.27381	46.5119	Paramecium tetraurelia	Peniculida	Not annotated	Eukaryota
NODE_33290	360	0.261111	31.8222	Not annotated	Not annotated	Not annotated	Not annotated
NODE_33291	360	0.180556	20.2806	Paramecium tetraurelia	Peniculida	Not annotated	Eukaryota
NODE_33292	360	0.252778	29.5667	Not annotated	Not annotated	Not annotated	Not annotated
NODE_33293	360	0.161111	17.4833	Not annotated	Not annotated	Not annotated	Not annotated
NODE_33294	360	0.230556	60.5972	Paramecium tetraurelia	Peniculida	Not annotated	Eukaryota
NODE_33295	360	0.258333	55.8472	Paramecium tetraurelia	Peniculida	Not annotated	Eukaryota
NODE_33296	361	0.268698	24.3407	Paramecium tetraurelia	Peniculida	Not annotated	Eukaryota
NODE_33297	360	0.252778	43.1167	Paramecium tetraurelia	Peniculida	Not annotated	Eukaryota
NODE_33298	360	0.283333	31.8611	Paramecium tetraurelia	Peniculida	Not annotated	Eukaryota
NODE_3329	2603	0.232808	38.7061	Paramecium tetraurelia	Peniculida	Not annotated	Eukaryota
NODE_332	7536	0.265924	85.6436	Paramecium tetraurelia	Peniculida	Not annotated	Eukaryota
NODE_33300	360	0.344444	56.35	Not annotated	Not annotated	Not annotated	Not annotated
NODE_33304	360	0.297222	138.819	Paramecium tetraurelia	Peniculida	Not annotated	Eukaryota
NODE_33308	360	0.466667	39.3361	Not annotated	Not annotated	Not annotated	Not annotated
NODE_3330	2587	0.245845	46.3827	Paramecium tetraurelia	Peniculida	Not annotated	Eukaryota
NODE_33310	360	0.4	4934.51	Paramecium aurelia	Peniculida	Not annotated	Eukaryota
NODE_33315	360	0.483333	1607.7	Paramecium tetraurelia	Peniculida	Not annotated	Eukaryota
NODE_33317	360	0.441667	2153.16	Paramecium primaurelia	Peniculida	Not annotated	Eukaryota
NODE_3331	2602	0.239816	46.8297	Paramecium tetraurelia	Peniculida	Not annotated	Eukaryota
NODE_33322	359	0.183844	2.76323	Not annotated	Not annotated	Not annotated	Not annotated
NODE_33323	359	0.155989	10.4178	Not annotated	Not annotated	Not annotated	Not annotated
NODE_33324	359	0.309192	23	Not annotated	Not annotated	Not annotated	Not annotated
NODE_33325	359	0.192201	9.11421	Not annotated	Not annotated	Not annotated	Not annotated
NODE_33326	359	0.153203	13.3315	Not annotated	Not annotated	Not annotated	Not annotated
NODE_33327	359	0.183844	20.0752	Not annotated	Not annotated	Not annotated	Not annotated
NODE_33328	359	0.18663	27.2674	Not annotated	Not annotated	Not annotated	Not annotated
NODE_33329	347	0.149856	9.0634	Not annotated	Not annotated	Not annotated	Not annotated
NODE_3332	2602	0.281322	88.7967	Paramecium tetraurelia	Peniculida	Not annotated	Eukaryota
NODE_33330	359	0.21727	18.571	Not annotated	Not annotated	Not annotated	Not annotated
NODE_33331	359	0.250696	8.58774	Not annotated	Not annotated	Not annotated	Not annotated
NODE_33332	359	0.245125	19.8914	Paramecium tetraurelia	Peniculida	Not annotated	Eukaryota
NODE_33333	359	0.225627	21.9721	Not annotated	Not annotated	Not annotated	Not annotated
NODE_33334	359	0.245125	26.8747	Not annotated	Not annotated	Not annotated	Not annotated
NODE_33335	359	0.197772	11.9499	Paramecium tetraurelia	Peniculida	Not annotated	Eukaryota
NODE_33336	359	0.228412	17.8329	Not annotated	Not annotated	Not annotated	Not annotated
NODE_33337	359	0.236769	6.97214	Not annotated	Not annotated	Not annotated	Not annotated
NODE_33338	359	0.231198	8.73816	Not annotated	Not annotated	Not annotated	Not annotated
NODE_33339	359	0.220056	15.5292	Paramecium tetraurelia	Peniculida	Not annotated	Eukaryota
NODE_3333	2600	0.263846	65.1804	Paramecium tetraurelia	Peniculida	Not annotated	Eukaryota
NODE_33340	359	0.222841	26.6852	Not annotated	Not annotated	Not annotated	Not annotated
NODE_33341	359	0.21727	15.8663	Not annotated	Not annotated	Not annotated	Not annotated
NODE_33342	359	0.208914	12.2925	Paramecium tetraurelia	Peniculida	Not annotated	Eukaryota
NODE_33343	359	0.192201	26.9025	Not annotated	Not annotated	Not annotated	Not annotated
NODE_33344	359	0.222841	19.3231	Paramecium tetraurelia	Peniculida	Not annotated	Eukaryota
NODE_33345	359	0.178273	13.2841	Not annotated	Not annotated	Not annotated	Not annotated
NODE_33346	359	0.175487	14.688	Paramecium tetraurelia	Peniculida	Not annotated	Eukaryota
NODE_33347	359	0.286908	22.5682	Paramecium tetraurelia	Peniculida	Not annotated	Eukaryota
NODE_33348	359	0.278552	25.195	Paramecium tetraurelia	Peniculida	Not annotated	Eukaryota
NODE_33349	359	0.203343	27.39	Not annotated	Not annotated	Not annotated	Not annotated
NODE_3334	2602	0.263259	91.3824	Paramecium tetraurelia	Peniculida	Not annotated	Eukaryota
NODE_33350	359	0.203343	5.35097	Not annotated	Not annotated	Not annotated	Not annotated
NODE_33351	359	0.147632	1.76045	Not annotated	Not annotated	Not annotated	Not annotated
NODE_33352	359	0.236769	18.7382	Not annotated	Not annotated	Not annotated	Not annotated
NODE_33353	359	0.164345	16.3482	Not annotated	Not annotated	Not annotated	Not annotated
NODE_33354	359	0.256267	12.7855	Not annotated	Not annotated	Not annotated	Not annotated
NODE_33355	359	0.311978	38.9666	Paramecium tetraurelia	Peniculida	Not annotated	Eukaryota
NODE_33356	359	0.222841	26.2563	Not annotated	Not annotated	Not annotated	Not annotated
NODE_33357	359	0.275766	47.3593	Paramecium tetraurelia	Peniculida	Not annotated	Eukaryota
NODE_33358	359	0.267409	30.9359	Paramecium tetraurelia	Peniculida	Not annotated	Eukaryota
NODE_33359	359	0.158774	23.6323	Not annotated	Not annotated	Not annotated	Not annotated
NODE_3335	2601	0.24183	62.366	Paramecium tetraurelia	Peniculida	Not annotated	Eukaryota
NODE_33360	359	0.189415	20.1421	Paramecium tetraurelia	Peniculida	Not annotated	Eukaryota
NODE_33361	359	0.431755	13.7047	Not annotated	Not annotated	Not annotated	Not annotated
NODE_33362	359	0.253482	17.3621	Paramecium tetraurelia	Peniculida	Not annotated	Eukaryota
NODE_33363	359	0.183844	24.7242	Not annotated	Not annotated	Not annotated	Not annotated
NODE_33364	359	0.236769	21.4457	Paramecium tetraurelia	Peniculida	Not annotated	Eukaryota
NODE_33365	359	0.21727	23.8663	Paramecium tetraurelia	Peniculida	Not annotated	Eukaryota
NODE_33366	359	0.194986	29.376	Not annotated	Not annotated	Not annotated	Not annotated
NODE_33367	359	0.181058	35.2256	Not annotated	Not annotated	Not annotated	Not annotated
NODE_33368	359	0.208914	21.8301	Not annotated	Not annotated	Not annotated	Not annotated
NODE_33369	358	0.248603	31.8966	Paramecium tetraurelia	Peniculida	Not annotated	Eukaryota
NODE_3336	2601	0.237216	38.3526	Paramecium tetraurelia	Peniculida	Not annotated	Eukaryota
NODE_33370	359	0.275766	37.9025	Paramecium tetraurelia	Peniculida	Not annotated	Eukaryota
NODE_33371	359	0.278552	63.7744	Paramecium tetraurelia	Peniculida	Not annotated	Eukaryota
NODE_33372	359	0.208914	8.69638	Not annotated	Not annotated	Not annotated	Not annotated
NODE_33373	359	0.29805	29.1114	Not annotated	Not annotated	Not annotated	Not annotated
NODE_33374	359	0.256267	26.546	Paramecium tetraurelia	Peniculida	Not annotated	Eukaryota
NODE_33375	359	0.222841	23.4123	Not annotated	Not annotated	Not annotated	Not annotated
NODE_33376	359	0.222841	30.195	Not annotated	Not annotated	Not annotated	Not annotated
NODE_33377	359	0.125348	7.2507	Not annotated	Not annotated	Not annotated	Not annotated
NODE_33378	205	0.292683	33.4732	Not annotated	Not annotated	Not annotated	Not annotated
NODE_33379	359	0.286908	31.7911	Not annotated	Not annotated	Not annotated	Not annotated
NODE_3337	2592	0.282407	51.6381	Paramecium tetraurelia	Peniculida	Not annotated	Eukaryota
NODE_33380	359	0.259053	23.9861	Paramecium tetraurelia	Peniculida	Not annotated	Eukaryota
NODE_33381	359	0.270195	23.7409	Paramecium tetraurelia	Peniculida	Not annotated	Eukaryota
NODE_33382	359	0.197772	40.5738	Paramecium tetraurelia	Peniculida	Not annotated	Eukaryota
NODE_33383	359	0.236769	27.9721	Paramecium tetraurelia	Peniculida	Not annotated	Eukaryota
NODE_33384	358	0.259777	27.2207	Paramecium tetraurelia	Peniculida	Not annotated	Eukaryota
NODE_33385	359	0.233983	31.8997	Paramecium tetraurelia	Peniculida	Not annotated	Eukaryota
NODE_33386	359	0.200557	7.18384	Paramecium tetraurelia	Peniculida	Not annotated	Eukaryota
NODE_33387	359	0.264624	87.5766	Paramecium tetraurelia	Peniculida	Not annotated	Eukaryota
NODE_33388	205	0.370732	31.8634	Paramecium primaurelia	Peniculida	Not annotated	Eukaryota
NODE_33389	359	0.231198	53.8997	Paramecium tetraurelia	Peniculida	Not annotated	Eukaryota
NODE_3338	2598	0.252887	56.3768	Paramecium tetraurelia	Peniculida	Not annotated	Eukaryota
NODE_33390	359	0.270195	33.2089	Paramecium tetraurelia	Peniculida	Not annotated	Eukaryota
NODE_33392	359	0.275766	59.8747	Paramecium tetraurelia	Peniculida	Not annotated	Eukaryota
NODE_33393	359	0.233983	97.9805	Paramecium tetraurelia	Peniculida	Not annotated	Eukaryota
NODE_33394	359	0.211699	61.9248	Not annotated	Not annotated	Not annotated	Not annotated
NODE_33395	359	0.178273	24.1671	Paramecium tetraurelia	Peniculida	Not annotated	Eukaryota
NODE_33396	356	0.311798	40.441	Paramecium tetraurelia	Peniculida	Not annotated	Eukaryota
NODE_3339	2599	0.261639	64.4663	Paramecium tetraurelia	Peniculida	Not annotated	Eukaryota
NODE_333	7533	0.245586	65.1212	Paramecium tetraurelia	Peniculida	Not annotated	Eukaryota
NODE_33401	358	0.195531	37.2849	Not annotated	Not annotated	Not annotated	Not annotated
NODE_33402	359	0.261838	31.1253	Paramecium tetraurelia	Peniculida	Not annotated	Eukaryota
NODE_3340	2597	0.262611	54.1359	Paramecium tetraurelia	Peniculida	Not annotated	Eukaryota
NODE_33414	359	0.462396	11850	Paramecium aurelia	Peniculida	Not annotated	Eukaryota
NODE_33415	359	0.398329	1962.58	Paramecium aurelia	Peniculida	Not annotated	Eukaryota
NODE_33422	359	0.331476	371.538	Paramecium aurelia	Peniculida	Not annotated	Eukaryota
NODE_33423	359	0.325905	402.22	Paramecium aurelia	Peniculida	Not annotated	Eukaryota
NODE_33424	359	0.376045	1454.77	Paramecium decaurelia	Peniculida	Not annotated	Eukaryota
NODE_33426	358	0.223464	29.2346	Paramecium tetraurelia	Peniculida	Not annotated	Eukaryota
NODE_33427	358	0.206704	31.2793	Not annotated	Not annotated	Not annotated	Not annotated
NODE_33428	358	0.156425	6.67039	Paramecium tetraurelia	Peniculida	Not annotated	Eukaryota
NODE_33429	358	0.231844	23.7849	Paramecium tetraurelia	Peniculida	Not annotated	Eukaryota
NODE_3342	2596	0.266179	74.9842	Paramecium tetraurelia	Peniculida	Not annotated	Eukaryota
NODE_33430	358	0.184358	15.1872	Paramecium tetraurelia	Peniculida	Not annotated	Eukaryota
NODE_33431	358	0.175978	28.1034	Paramecium tetraurelia	Peniculida	Not annotated	Eukaryota
NODE_33432	358	0.25419	15.6397	Not annotated	Not annotated	Not annotated	Not annotated
NODE_33433	358	0.256983	18.8547	Paramecium tetraurelia	Peniculida	Not annotated	Eukaryota
NODE_33434	358	0.187151	24.6676	Paramecium tetraurelia	Peniculida	Not annotated	Eukaryota
NODE_33435	358	0.307263	25.2067	Paramecium tetraurelia	Peniculida	Not annotated	Eukaryota
NODE_33436	358	0.212291	7.84358	Paramecium tetraurelia	Peniculida	Not annotated	Eukaryota
NODE_33437	358	0.184358	18.9358	Not annotated	Not annotated	Not annotated	Not annotated
NODE_33438	353	0.186969	5.33144	Not annotated	Not annotated	Not annotated	Not annotated
NODE_33439	357	0.201681	14.3782	Paramecium tetraurelia	Peniculida	Not annotated	Eukaryota
NODE_3343	2595	0.278998	67.6455	Paramecium tetraurelia	Peniculida	Not annotated	Eukaryota
NODE_33440	358	0.248603	18.0168	Paramecium tetraurelia	Peniculida	Not annotated	Eukaryota
NODE_33441	358	0.198324	19.8911	Paramecium tetraurelia	Peniculida	Not annotated	Eukaryota
NODE_33442	358	0.234637	19.081	Not annotated	Not annotated	Not annotated	Not annotated
NODE_33443	358	0.203911	19.6592	Not annotated	Not annotated	Not annotated	Not annotated
NODE_33444	358	0.170391	6.78492	Not annotated	Not annotated	Not annotated	Not annotated
NODE_33445	358	0.284916	31.1872	Not annotated	Not annotated	Not annotated	Not annotated
NODE_33446	358	0.215084	37.4246	Not annotated	Not annotated	Not annotated	Not annotated
NODE_33447	358	0.223464	25.0642	Not annotated	Not annotated	Not annotated	Not annotated
NODE_33448	358	0.259777	36.7179	Not annotated	Not annotated	Not annotated	Not annotated
NODE_33449	356	0.207865	20.059	Not annotated	Not annotated	Not annotated	Not annotated
NODE_3344	2594	0.235544	41.3978	Paramecium tetraurelia	Peniculida	Not annotated	Eukaryota
NODE_33450	358	0.187151	11.095	Not annotated	Not annotated	Not annotated	Not annotated
NODE_33451	358	0.223464	26.1453	Not annotated	Not annotated	Not annotated	Not annotated
NODE_33452	358	0.201117	10.8408	Paramecium tetraurelia	Peniculida	Not annotated	Eukaryota
NODE_33453	358	0.24581	60.6006	Paramecium tetraurelia	Peniculida	Not annotated	Eukaryota
NODE_33454	358	0.22067	24.2961	Not annotated	Not annotated	Not annotated	Not annotated
NODE_33455	358	0.282123	16.8883	Paramecium tetraurelia	Peniculida	Not annotated	Eukaryota
NODE_33456	352	0.196023	24.8239	Not annotated	Not annotated	Not annotated	Not annotated
NODE_33457	358	0.346369	23.3547	Paramecium tetraurelia	Peniculida	Not annotated	Eukaryota
NODE_33458	358	0.234637	24.243	Not annotated	Not annotated	Not annotated	Not annotated
NODE_33459	358	0.282123	34.433	Paramecium tetraurelia	Peniculida	Not annotated	Eukaryota
NODE_3345	2593	0.25646	41.0444	Not annotated	Not annotated	Not annotated	Not annotated
NODE_33460	358	0.234637	21.1704	Not annotated	Not annotated	Not annotated	Not annotated
NODE_33461	358	0.22067	29.3073	Not annotated	Not annotated	Not annotated	Not annotated
NODE_33462	346	0.150289	11.7861	Not annotated	Not annotated	Not annotated	Not annotated
NODE_33463	358	0.23743	6.51676	Not annotated	Not annotated	Not annotated	Not annotated
NODE_33464	358	0.209497	31.3547	Paramecium tetraurelia	Peniculida	Not annotated	Eukaryota
NODE_33465	358	0.240223	18.6564	Paramecium tetraurelia	Peniculida	Not annotated	Eukaryota
NODE_33466	358	0.212291	30.648	Not annotated	Not annotated	Not annotated	Not annotated
NODE_33467	358	0.189944	14.6508	Not annotated	Not annotated	Not annotated	Not annotated
NODE_33468	358	0.26257	28.9358	Paramecium tetraurelia	Peniculida	Not annotated	Eukaryota
NODE_33469	358	0.248603	26.8324	Not annotated	Not annotated	Not annotated	Not annotated
NODE_3346	2594	0.244025	39.5902	Paramecium tetraurelia	Peniculida	Not annotated	Eukaryota
NODE_33470	358	0.449721	27.5251	Not annotated	Not annotated	Not annotated	Not annotated
NODE_33471	358	0.215084	23.3296	Paramecium tetraurelia	Peniculida	Not annotated	Eukaryota
NODE_33472	358	0.268156	51.9274	Not annotated	Not annotated	Not annotated	Not annotated
NODE_33473	358	0.198324	27.8939	Paramecium tetraurelia	Peniculida	Not annotated	Eukaryota
NODE_33474	358	0.243017	21.176	Paramecium tetraurelia	Peniculida	Not annotated	Eukaryota
NODE_33475	358	0.25419	19.8827	Paramecium tetraurelia	Peniculida	Not annotated	Eukaryota
NODE_33476	358	0.223464	31.1061	Not annotated	Not annotated	Not annotated	Not annotated
NODE_33477	358	0.22905	31.7626	Not annotated	Not annotated	Not annotated	Not annotated
NODE_33478	358	0.256983	10.581	Not annotated	Not annotated	Not annotated	Not annotated
NODE_33479	358	0.226257	30.4693	Paramecium tetraurelia	Peniculida	Not annotated	Eukaryota
NODE_3347	2594	0.260601	104.217	Paramecium tetraurelia	Peniculida	Not annotated	Eukaryota
NODE_33480	358	0.265363	29.1955	Paramecium tetraurelia	Peniculida	Not annotated	Eukaryota
NODE_33481	358	0.26257	59.0642	Paramecium tetraurelia	Peniculida	Not annotated	Eukaryota
NODE_33482	358	0.251397	23.2765	Paramecium tetraurelia	Peniculida	Not annotated	Eukaryota
NODE_33483	358	0.248603	27.2039	Not annotated	Not annotated	Not annotated	Not annotated
NODE_33484	358	0.27933	25.4134	Not annotated	Not annotated	Not annotated	Not annotated
NODE_33485	358	0.212291	20.7458	Not annotated	Not annotated	Not annotated	Not annotated
NODE_33486	358	0.212291	17.4274	Paramecium tetraurelia	Peniculida	Not annotated	Eukaryota
NODE_33487	358	0.164804	8.63966	Not annotated	Not annotated	Not annotated	Not annotated
NODE_33488	358	0.290503	37.6285	Not annotated	Not annotated	Not annotated	Not annotated
NODE_33489	351	0.193732	21.3818	Not annotated	Not annotated	Not annotated	Not annotated
NODE_3348	2591	0.22308	48.1019	Paramecium tetraurelia	Peniculida	Not annotated	Eukaryota
NODE_33490	358	0.259777	39.8575	Paramecium tetraurelia	Peniculida	Not annotated	Eukaryota
NODE_33491	358	0.209497	33.9078	Paramecium tetraurelia	Peniculida	Not annotated	Eukaryota
NODE_33492	358	0.276536	65.5307	Paramecium tetraurelia	Peniculida	Not annotated	Eukaryota
NODE_33493	358	0.276536	41.0838	Paramecium tetraurelia	Peniculida	Not annotated	Eukaryota
NODE_33494	358	0.287709	52.0028	Not annotated	Not annotated	Not annotated	Not annotated
NODE_33495	358	0.131285	7.2095	Not annotated	Not annotated	Not annotated	Not annotated
NODE_33496	204	0.328431	60.7304	Paramecium tetraurelia	Peniculida	Not annotated	Eukaryota
NODE_33497	358	0.23743	48.6648	Not annotated	Not annotated	Not annotated	Not annotated
NODE_33498	358	0.273743	63.5307	Paramecium tetraurelia	Peniculida	Not annotated	Eukaryota
NODE_33499	358	0.276536	37.1564	Paramecium tetraurelia	Peniculida	Not annotated	Eukaryota
NODE_3349	2593	0.266487	68.1766	Paramecium tetraurelia	Peniculida	Not annotated	Eukaryota
NODE_334	7529	0.273874	63.4926	Paramecium tetraurelia	Peniculida	Not annotated	Eukaryota
NODE_33500	358	0.301676	52.3324	Paramecium tetraurelia	Peniculida	Not annotated	Eukaryota
NODE_33502	358	0.248603	30.4162	Paramecium tetraurelia	Peniculida	Not annotated	Eukaryota
NODE_3350	2593	0.270343	96.0139	Paramecium tetraurelia	Peniculida	Not annotated	Eukaryota
NODE_33517	358	0.463687	963.182	Paramecium primaurelia	Peniculida	Not annotated	Eukaryota
NODE_33518	358	0.215084	35.3324	Paramecium tetraurelia	Peniculida	Not annotated	Eukaryota
NODE_33519	358	0.27095	27.433	Paramecium tetraurelia	Peniculida	Not annotated	Eukaryota
NODE_3351	2594	0.255204	58.335	Paramecium tetraurelia	Peniculida	Not annotated	Eukaryota
NODE_33520	355	0.169014	13.662	Paramecium tetraurelia	Peniculida	Not annotated	Eukaryota
NODE_33521	351	0.190883	7.63818	Not annotated	Not annotated	Not annotated	Not annotated
NODE_33522	357	0.207283	27.2157	Not annotated	Not annotated	Not annotated	Not annotated
NODE_33523	357	0.22409	9.79832	Paramecium tetraurelia	Peniculida	Not annotated	Eukaryota
NODE_33524	357	0.277311	31.9412	Not annotated	Not annotated	Not annotated	Not annotated
NODE_33525	357	0.229692	29.042	Not annotated	Not annotated	Not annotated	Not annotated
NODE_33526	357	0.179272	10.2493	Not annotated	Not annotated	Not annotated	Not annotated
NODE_33527	357	0.226891	27.4034	Paramecium tetraurelia	Peniculida	Not annotated	Eukaryota
NODE_33528	357	0.436975	17.3417	Not annotated	Not annotated	Not annotated	Not annotated
NODE_33529	357	0.260504	20.2437	Paramecium tetraurelia	Peniculida	Not annotated	Eukaryota
NODE_3352	2592	0.246142	90.3819	Paramecium tetraurelia	Peniculida	Not annotated	Eukaryota
NODE_33530	357	0.238095	20.8291	Not annotated	Not annotated	Not annotated	Not annotated
NODE_33531	357	0.254902	29.2801	Not annotated	Not annotated	Not annotated	Not annotated
NODE_33532	357	0.218487	14.2269	Paramecium tetraurelia	Peniculida	Not annotated	Eukaryota
NODE_33535	357	0.221289	15.2465	Paramecium tetraurelia	Peniculida	Not annotated	Eukaryota
NODE_33536	357	0.226891	24.8683	Paramecium tetraurelia	Peniculida	Not annotated	Eukaryota
NODE_33537	357	0.210084	23.1737	Paramecium tetraurelia	Peniculida	Not annotated	Eukaryota
NODE_33538	357	0.235294	16.9776	Paramecium tetraurelia	Peniculida	Not annotated	Eukaryota
NODE_33539	357	0.243697	18.5322	Paramecium tetraurelia	Peniculida	Not annotated	Eukaryota
NODE_3353	2594	0.2633	58.6122	Paramecium tetraurelia	Peniculida	Not annotated	Eukaryota
NODE_33540	357	0.22409	18.0336	Not annotated	Not annotated	Not annotated	Not annotated
NODE_33541	357	0.235294	22.2381	Not annotated	Not annotated	Not annotated	Not annotated
NODE_33542	357	0.2493	17.0616	Paramecium tetraurelia	Peniculida	Not annotated	Eukaryota
NODE_33543	357	0.240896	31.112	Not annotated	Not annotated	Not annotated	Not annotated
NODE_33544	357	0.204482	35.2325	Paramecium tetraurelia	Peniculida	Not annotated	Eukaryota
NODE_33545	356	0.224719	12.4635	Paramecium tetraurelia	Peniculida	Not annotated	Eukaryota
NODE_33546	357	0.168067	10.8403	Paramecium tetraurelia	Peniculida	Not annotated	Eukaryota
NODE_33547	357	0.22409	27.3501	Not annotated	Not annotated	Not annotated	Not annotated
NODE_33548	357	0.232493	6.29412	Paramecium tetraurelia	Peniculida	Not annotated	Eukaryota
NODE_33549	357	0.257703	30.7927	Paramecium tetraurelia	Peniculida	Not annotated	Eukaryota
NODE_3354	2591	0.264763	50.242	Paramecium tetraurelia	Peniculida	Not annotated	Eukaryota
NODE_33550	357	0.243697	24.0868	Not annotated	Not annotated	Not annotated	Not annotated
NODE_33551	357	0.268908	29.1597	Paramecium tetraurelia	Peniculida	Not annotated	Eukaryota
NODE_33552	357	0.193277	13.0728	Paramecium tetraurelia	Peniculida	Not annotated	Eukaryota
NODE_33553	357	0.184874	11.6022	Paramecium tetraurelia	Peniculida	Not annotated	Eukaryota
NODE_33554	357	0.232493	29.9132	Not annotated	Not annotated	Not annotated	Not annotated
NODE_33555	350	0.202857	17.8857	Not annotated	Not annotated	Not annotated	Not annotated
NODE_33556	357	0.294118	23.8936	Not annotated	Not annotated	Not annotated	Not annotated
NODE_33557	357	0.252101	22.9188	Not annotated	Not annotated	Not annotated	Not annotated
NODE_33558	357	0.313725	48.3109	Paramecium tetraurelia	Peniculida	Not annotated	Eukaryota
NODE_33559	357	0.462185	26.9412	Not annotated	Not annotated	Not annotated	Not annotated
NODE_3355	2591	0.275569	89.0158	Paramecium tetraurelia	Peniculida	Not annotated	Eukaryota
NODE_33560	356	0.146067	17.1236	Paramecium tetraurelia	Peniculida	Not annotated	Eukaryota
NODE_33561	357	0.484594	39.5854	Not annotated	Not annotated	Not annotated	Not annotated
NODE_33562	357	0.456583	36.5938	Not annotated	Not annotated	Not annotated	Not annotated
NODE_33563	356	0.224719	20.9916	Paramecium tetraurelia	Peniculida	Not annotated	Eukaryota
NODE_33564	357	0.252101	24.5182	Paramecium tetraurelia	Peniculida	Not annotated	Eukaryota
NODE_33565	357	0.154062	7.0084	Not annotated	Not annotated	Not annotated	Not annotated
NODE_33566	357	0.434174	37.6443	Not annotated	Not annotated	Not annotated	Not annotated
NODE_33567	357	0.254902	21.409	Paramecium tetraurelia	Peniculida	Not annotated	Eukaryota
NODE_33568	357	0.260504	29.6611	Not annotated	Not annotated	Not annotated	Not annotated
NODE_33569	357	0.260504	12.0504	Paramecium tetraurelia	Peniculida	Not annotated	Eukaryota
NODE_3356	2591	0.247395	69.313	Paramecium tetraurelia	Peniculida	Not annotated	Eukaryota
NODE_33570	357	0.254902	31.535	Not annotated	Not annotated	Not annotated	Not annotated
NODE_33571	357	0.254902	33.986	Not annotated	Not annotated	Not annotated	Not annotated
NODE_33572	357	0.190476	9.51261	Not annotated	Not annotated	Not annotated	Not annotated
NODE_33573	357	0.218487	27.1092	Not annotated	Not annotated	Not annotated	Not annotated
NODE_33574	357	0.254902	30.6779	Paramecium tetraurelia	Peniculida	Not annotated	Eukaryota
NODE_33575	357	0.521008	25.7927	Not annotated	Not annotated	Not annotated	Not annotated
NODE_33576	357	0.229692	26.1008	Not annotated	Not annotated	Not annotated	Not annotated
NODE_33577	357	0.263305	23.2829	Paramecium tetraurelia	Peniculida	Not annotated	Eukaryota
NODE_33578	358	0.209497	19.824	Not annotated	Not annotated	Not annotated	Not annotated
NODE_33579	357	0.190476	18.1569	Not annotated	Not annotated	Not annotated	Not annotated
NODE_3357	2590	0.23668	53.1097	Paramecium tetraurelia	Peniculida	Not annotated	Eukaryota
NODE_33580	357	0.257703	14.7731	Paramecium tetraurelia	Peniculida	Not annotated	Eukaryota
NODE_33581	357	0.193277	34.6275	Not annotated	Not annotated	Not annotated	Not annotated
NODE_33582	357	0.277311	32.4342	Not annotated	Not annotated	Not annotated	Not annotated
NODE_33583	357	0.260504	29.2017	Not annotated	Not annotated	Not annotated	Not annotated
NODE_33584	357	0.19888	27.7843	Paramecium tetraurelia	Peniculida	Not annotated	Eukaryota
NODE_33585	357	0.268908	15.9692	Not annotated	Not annotated	Not annotated	Not annotated
NODE_33586	357	0.226891	21.0084	Not annotated	Not annotated	Not annotated	Not annotated
NODE_33587	357	0.330532	53.1261	Paramecium tetraurelia	Peniculida	Not annotated	Eukaryota
NODE_33588	357	0.268908	69.6667	Paramecium tetraurelia	Peniculida	Not annotated	Eukaryota
NODE_33589	357	0.310924	39.6919	Paramecium tetraurelia	Peniculida	Not annotated	Eukaryota
NODE_3358	2585	0.233269	39.7861	Paramecium tetraurelia	Peniculida	Not annotated	Eukaryota
NODE_33590	356	0.266854	45.0393	Paramecium tetraurelia	Peniculida	Not annotated	Eukaryota
NODE_33591	357	0.254902	48.3669	Paramecium tetraurelia	Peniculida	Not annotated	Eukaryota
NODE_33592	357	0.232493	6.56022	Not annotated	Not annotated	Not annotated	Not annotated
NODE_33593	357	0.221289	32.7619	Paramecium tetraurelia	Peniculida	Not annotated	Eukaryota
NODE_33594	357	0.22409	29.7927	Not annotated	Not annotated	Not annotated	Not annotated
NODE_33595	357	0.296919	62.8207	Paramecium tetraurelia	Peniculida	Not annotated	Eukaryota
NODE_33596	357	0.190476	12.9776	Paramecium tetraurelia	Peniculida	Not annotated	Eukaryota
NODE_33597	357	0.322129	86.6499	Paramecium tetraurelia	Peniculida	Not annotated	Eukaryota
NODE_33598	357	0.260504	54.6218	Paramecium tetraurelia	Peniculida	Not annotated	Eukaryota
NODE_3359	2591	0.251254	58.125	Paramecium tetraurelia	Peniculida	Not annotated	Eukaryota
NODE_335	7529	0.262585	61.1061	Paramecium tetraurelia	Peniculida	Not annotated	Eukaryota
NODE_33601	357	0.313725	38.521	Paramecium tetraurelia	Peniculida	Not annotated	Eukaryota
NODE_33606	357	0.280112	92.6022	Paramecium tetraurelia	Peniculida	Not annotated	Eukaryota
NODE_3360	2589	0.242565	41.6605	Paramecium tetraurelia	Peniculida	Not annotated	Eukaryota
NODE_33610	357	0.294118	62.3445	Paramecium tetraurelia	Peniculida	Not annotated	Eukaryota
NODE_33616	357	0.504202	781.611	Paramecium aurelia	Peniculida	Not annotated	Eukaryota
NODE_3361	2589	0.255311	54.1727	Paramecium tetraurelia	Peniculida	Not annotated	Eukaryota
NODE_33624	357	0.411765	1332.82	Paramecium decaurelia	Peniculida	Not annotated	Eukaryota
NODE_33625	356	0.247191	48.4831	Paramecium tetraurelia	Peniculida	Not annotated	Eukaryota
NODE_33626	356	0.227528	29.2444	Paramecium tetraurelia	Peniculida	Not annotated	Eukaryota
NODE_33627	356	0.207865	14.9747	Paramecium tetraurelia	Peniculida	Not annotated	Eukaryota
NODE_33628	356	0.210674	19.3989	Paramecium tetraurelia	Peniculida	Not annotated	Eukaryota
NODE_33629	347	0.170029	9.68012	Not annotated	Not annotated	Not annotated	Not annotated
NODE_3362	2588	0.230294	41.0058	Not annotated	Not annotated	Not annotated	Not annotated
NODE_33630	356	0.22191	23.8455	Paramecium tetraurelia	Peniculida	Not annotated	Eukaryota
NODE_33631	356	0.233146	20.3174	Not annotated	Not annotated	Not annotated	Not annotated
NODE_33632	356	0.188202	8.14607	Not annotated	Not annotated	Not annotated	Not annotated
NODE_33633	356	0.176966	18.0337	Not annotated	Not annotated	Not annotated	Not annotated
NODE_33634	356	0.213483	17.6404	Not annotated	Not annotated	Not annotated	Not annotated
NODE_33635	347	0.247839	15.5216	Not annotated	Not annotated	Not annotated	Not annotated
NODE_33636	356	0.227528	16.6826	Not annotated	Not annotated	Not annotated	Not annotated
NODE_33637	356	0.303371	33.0815	Paramecium tetraurelia	Peniculida	Not annotated	Eukaryota
NODE_33638	348	0.183908	6.11782	Not annotated	Not annotated	Not annotated	Not annotated
NODE_33639	356	0.230337	15.7219	Not annotated	Not annotated	Not annotated	Not annotated
NODE_3363	2588	0.250773	48.5495	Paramecium tetraurelia	Peniculida	Not annotated	Eukaryota
NODE_33640	356	0.188202	12.0281	Paramecium tetraurelia	Peniculida	Not annotated	Eukaryota
NODE_33641	356	0.238764	23.5871	Paramecium tetraurelia	Peniculida	Not annotated	Eukaryota
NODE_33642	349	0.186246	19.1519	Not annotated	Not annotated	Not annotated	Not annotated
NODE_33643	356	0.216292	12.1011	Not annotated	Not annotated	Not annotated	Not annotated
NODE_33644	356	0.241573	12.441	Paramecium tetraurelia	Peniculida	Not annotated	Eukaryota
NODE_33645	356	0.292135	25.5449	Paramecium tetraurelia	Peniculida	Not annotated	Eukaryota
NODE_33646	356	0.185393	23.0112	Not annotated	Not annotated	Not annotated	Not annotated
NODE_33647	356	0.241573	32.0478	Paramecium tetraurelia	Peniculida	Not annotated	Eukaryota
NODE_33648	356	0.207865	28.0449	Not annotated	Not annotated	Not annotated	Not annotated
NODE_33649	356	0.30618	24.5871	Not annotated	Not annotated	Not annotated	Not annotated
NODE_3364	2575	0.21165	40.4252	Paramecium tetraurelia	Peniculida	Not annotated	Eukaryota
NODE_33650	356	0.22191	15.0899	Paramecium tetraurelia	Peniculida	Not annotated	Eukaryota
NODE_33651	356	0.19382	18.9213	Paramecium tetraurelia	Peniculida	Not annotated	Eukaryota
NODE_33652	356	0.505618	26.3764	Not annotated	Not annotated	Not annotated	Not annotated
NODE_33653	356	0.252809	27	Not annotated	Not annotated	Not annotated	Not annotated
NODE_33654	356	0.210674	24.2135	Paramecium tetraurelia	Peniculida	Not annotated	Eukaryota
NODE_33655	356	0.151685	6.01685	Paramecium tetraurelia	Peniculida	Not annotated	Eukaryota
NODE_33656	356	0.252809	33.3371	Paramecium tetraurelia	Peniculida	Not annotated	Eukaryota
NODE_33657	356	0.25	30.8848	Paramecium tetraurelia	Peniculida	Not annotated	Eukaryota
NODE_33658	356	0.207865	25.8062	Not annotated	Not annotated	Not annotated	Not annotated
NODE_33659	356	0.235955	22.1067	Not annotated	Not annotated	Not annotated	Not annotated
NODE_3365	2586	0.219258	23.227	Paramecium tetraurelia	Peniculida	Not annotated	Eukaryota
NODE_33660	356	0.224719	25.2191	Not annotated	Not annotated	Not annotated	Not annotated
NODE_33661	356	0.160112	8.36236	Not annotated	Not annotated	Not annotated	Not annotated
NODE_33662	356	0.570225	41.514	Not annotated	Not annotated	Not annotated	Not annotated
NODE_33663	356	0.207865	11.8258	Not annotated	Not annotated	Not annotated	Not annotated
NODE_33664	356	0.227528	10.7219	Paramecium tetraurelia	Peniculida	Not annotated	Eukaryota
NODE_33665	356	0.235955	20.441	Paramecium tetraurelia	Peniculida	Not annotated	Eukaryota
NODE_33667	356	0.247191	16.2135	Paramecium tetraurelia	Peniculida	Not annotated	Eukaryota
NODE_33668	356	0.255618	35.2303	Not annotated	Not annotated	Not annotated	Not annotated
NODE_33669	356	0.258427	26.0253	Paramecium tetraurelia	Peniculida	Not annotated	Eukaryota
NODE_3366	2584	0.250774	39.5565	Paramecium tetraurelia	Peniculida	Not annotated	Eukaryota
NODE_33670	356	0.182584	24.8371	Not annotated	Not annotated	Not annotated	Not annotated
NODE_33671	355	0.185915	20.5662	Not annotated	Not annotated	Not annotated	Not annotated
NODE_33672	356	0.264045	29.1966	Not annotated	Not annotated	Not annotated	Not annotated
NODE_33673	356	0.174157	31.9551	Not annotated	Not annotated	Not annotated	Not annotated
NODE_33674	356	0.219101	20.941	Not annotated	Not annotated	Not annotated	Not annotated
NODE_33675	356	0.280899	18.0646	Paramecium tetraurelia	Peniculida	Not annotated	Eukaryota
NODE_33676	356	0.233146	24.2584	Paramecium tetraurelia	Peniculida	Not annotated	Eukaryota
NODE_33677	356	0.191011	9.9382	Not annotated	Not annotated	Not annotated	Not annotated
NODE_33678	356	0.196629	18.4691	Not annotated	Not annotated	Not annotated	Not annotated
NODE_33679	356	0.235955	29.5983	Paramecium tetraurelia	Peniculida	Not annotated	Eukaryota
NODE_3367	2584	0.253096	75.2562	Paramecium tetraurelia	Peniculida	Not annotated	Eukaryota
NODE_33680	356	0.207865	18.1854	Not annotated	Not annotated	Not annotated	Not annotated
NODE_33681	356	0.207865	24.0084	Not annotated	Not annotated	Not annotated	Not annotated
NODE_33682	356	0.258427	21.5758	Paramecium tetraurelia	Peniculida	Not annotated	Eukaryota
NODE_33683	356	0.216292	29.1545	Not annotated	Not annotated	Not annotated	Not annotated
NODE_33684	356	0.219101	33.5309	Not annotated	Not annotated	Not annotated	Not annotated
NODE_33685	356	0.230337	42.3652	Paramecium tetraurelia	Peniculida	Not annotated	Eukaryota
NODE_33686	356	0.233146	19.3258	Paramecium tetraurelia	Peniculida	Not annotated	Eukaryota
NODE_33687	356	0.266854	24.8567	Not annotated	Not annotated	Not annotated	Not annotated
NODE_33688	356	0.252809	29.3315	Not annotated	Not annotated	Not annotated	Not annotated
NODE_33689	356	0.247191	31.9803	Paramecium tetraurelia	Peniculida	Not annotated	Eukaryota
NODE_3368	2578	0.231187	63.0857	Paramecium tetraurelia	Peniculida	Not annotated	Eukaryota
NODE_33690	356	0.25	21	Paramecium tetraurelia	Peniculida	Not annotated	Eukaryota
NODE_33691	356	0.219101	20.5421	Paramecium tetraurelia	Peniculida	Not annotated	Eukaryota
NODE_33692	356	0.227528	20.5253	Paramecium tetraurelia	Peniculida	Not annotated	Eukaryota
NODE_33693	356	0.210674	14.2528	Paramecium tetraurelia	Peniculida	Not annotated	Eukaryota
NODE_33694	356	0.22191	23.6573	Not annotated	Not annotated	Not annotated	Not annotated
NODE_33695	353	0.206799	20.2323	Not annotated	Not annotated	Not annotated	Not annotated
NODE_33696	356	0.283708	43.486	Paramecium tetraurelia	Peniculida	Not annotated	Eukaryota
NODE_33697	356	0.230337	9.29494	Not annotated	Not annotated	Not annotated	Not annotated
NODE_33698	356	0.252809	35.0393	Not annotated	Not annotated	Not annotated	Not annotated
NODE_33699	356	0.266854	41.4326	Paramecium tetraurelia	Peniculida	Not annotated	Eukaryota
NODE_3369	2583	0.2741	47.3724	Not annotated	Not annotated	Not annotated	Not annotated
NODE_336	7527	0.252557	88.1447	Paramecium tetraurelia	Peniculida	Not annotated	Eukaryota
NODE_33700	356	0.502809	33.4607	Not annotated	Not annotated	Not annotated	Not annotated
NODE_33701	356	0.22191	16.6152	Paramecium tetraurelia	Peniculida	Not annotated	Eukaryota
NODE_33702	202	0.277228	41.5347	Not annotated	Not annotated	Not annotated	Not annotated
NODE_33703	357	0.2493	22.2045	Paramecium tetraurelia	Peniculida	Not annotated	Eukaryota
NODE_33704	356	0.289326	48.7725	Paramecium tetraurelia	Peniculida	Not annotated	Eukaryota
NODE_33705	356	0.258427	26.9157	Not annotated	Not annotated	Not annotated	Not annotated
NODE_33706	356	0.216292	20.6882	Paramecium tetraurelia	Peniculida	Not annotated	Eukaryota
NODE_33707	356	0.238764	21.8792	Not annotated	Not annotated	Not annotated	Not annotated
NODE_33708	356	0.238764	28.8511	Not annotated	Not annotated	Not annotated	Not annotated
NODE_33709	356	0.238764	21.118	Paramecium tetraurelia	Peniculida	Not annotated	Eukaryota
NODE_3370	2582	0.310225	85.8799	Paramecium tetraurelia	Peniculida	Not annotated	Eukaryota
NODE_33710	356	0.188202	16.618	Not annotated	Not annotated	Not annotated	Not annotated
NODE_33711	356	0.272472	47.9185	Paramecium tetraurelia	Peniculida	Not annotated	Eukaryota
NODE_33712	356	0.27809	62.1348	Paramecium tetraurelia	Peniculida	Not annotated	Eukaryota
NODE_33713	356	0.289326	89.3343	Paramecium tetraurelia	Peniculida	Not annotated	Eukaryota
NODE_33714	356	0.244382	34.3652	Not annotated	Not annotated	Not annotated	Not annotated
NODE_33715	356	0.283708	56.0534	Paramecium tetraurelia	Peniculida	Not annotated	Eukaryota
NODE_33716	356	0.219101	122.531	Paramecium tetraurelia	Peniculida	Not annotated	Eukaryota
NODE_33717	356	0.264045	78.2219	Paramecium tetraurelia	Peniculida	Not annotated	Eukaryota
NODE_33718	356	0.292135	124.978	Paramecium tetraurelia	Peniculida	Not annotated	Eukaryota
NODE_33719	356	0.325843	39.5927	Paramecium tetraurelia	Peniculida	Not annotated	Eukaryota
NODE_3371	2583	0.224932	56.9303	Paramecium tetraurelia	Peniculida	Not annotated	Eukaryota
NODE_33720	356	0.303371	94.1826	Paramecium tetraurelia	Peniculida	Not annotated	Eukaryota
NODE_33721	356	0.297753	26.2303	Paramecium tetraurelia	Peniculida	Not annotated	Eukaryota
NODE_33722	356	0.323034	39.1067	Paramecium tetraurelia	Peniculida	Not annotated	Eukaryota
NODE_33723	356	0.297753	34.073	Paramecium tetraurelia	Peniculida	Not annotated	Eukaryota
NODE_33724	356	0.294944	57.1938	Paramecium tetraurelia	Peniculida	Not annotated	Eukaryota
NODE_33725	356	0.311798	89.2388	Paramecium tetraurelia	Peniculida	Not annotated	Eukaryota
NODE_3372	2582	0.32378	101.679	Paramecium tetraurelia	Peniculida	Not annotated	Eukaryota
NODE_33730	356	0.325843	237.831	Paramecium tetraurelia	Peniculida	Not annotated	Eukaryota
NODE_33734	356	0.426966	1431.99	Paramecium aurelia	Peniculida	Not annotated	Eukaryota
NODE_33735	356	0.429775	732.006	Paramecium aurelia	Peniculida	Not annotated	Eukaryota
NODE_33738	356	0.342697	304.89	Paramecium tetraurelia	Peniculida	Not annotated	Eukaryota
NODE_3373	2581	0.243704	81.1561	Paramecium tetraurelia	Peniculida	Not annotated	Eukaryota
NODE_33743	355	0.205634	15.5887	Paramecium tetraurelia	Peniculida	Not annotated	Eukaryota
NODE_33744	355	0.287324	18.693	Not annotated	Not annotated	Not annotated	Not annotated
NODE_33745	341	0.237537	12.5484	Not annotated	Not annotated	Not annotated	Not annotated
NODE_33746	355	0.242254	13.5239	Not annotated	Not annotated	Not annotated	Not annotated
NODE_33747	355	0.185915	12.6901	Paramecium tetraurelia	Peniculida	Not annotated	Eukaryota
NODE_33748	355	0.24507	20.6761	Paramecium tetraurelia	Peniculida	Not annotated	Eukaryota
NODE_33749	355	0.180282	21.3211	Paramecium tetraurelia	Peniculida	Not annotated	Eukaryota
NODE_3374	2580	0.265504	56.0616	Paramecium tetraurelia	Peniculida	Not annotated	Eukaryota
NODE_33750	351	0.185185	12.5385	Not annotated	Not annotated	Not annotated	Not annotated
NODE_33751	355	0.24507	34.0169	Not annotated	Not annotated	Not annotated	Not annotated
NODE_33752	355	0.24507	15.0366	Paramecium tetraurelia	Peniculida	Not annotated	Eukaryota
NODE_33753	355	0.233803	33.4056	Paramecium tetraurelia	Peniculida	Not annotated	Eukaryota
NODE_33754	355	0.247887	9.57746	Not annotated	Not annotated	Not annotated	Not annotated
NODE_33755	355	0.301408	22.5211	Not annotated	Not annotated	Not annotated	Not annotated
NODE_33756	355	0.256338	61.8028	Not annotated	Not annotated	Not annotated	Not annotated
NODE_33757	355	0.185915	16.1408	Not annotated	Not annotated	Not annotated	Not annotated
NODE_33758	355	0.225352	32.7099	Paramecium tetraurelia	Peniculida	Not annotated	Eukaryota
NODE_33759	355	0.216901	30.169	Paramecium tetraurelia	Peniculida	Not annotated	Eukaryota
NODE_3375	2580	0.273643	92.5205	Paramecium tetraurelia	Peniculida	Not annotated	Eukaryota
NODE_33760	355	0.205634	21.0169	Paramecium tetraurelia	Peniculida	Not annotated	Eukaryota
NODE_33761	355	0.228169	30.7239	Paramecium tetraurelia	Peniculida	Not annotated	Eukaryota
NODE_33762	355	0.23662	29.0535	Paramecium tetraurelia	Peniculida	Not annotated	Eukaryota
NODE_33763	355	0.2	23.4986	Not annotated	Not annotated	Not annotated	Not annotated
NODE_33764	355	0.222535	16.7437	Not annotated	Not annotated	Not annotated	Not annotated
NODE_33765	354	0.211864	14.904	Not annotated	Not annotated	Not annotated	Not annotated
NODE_33766	355	0.239437	11.1831	Not annotated	Not annotated	Not annotated	Not annotated
NODE_33767	201	0.263682	44.5672	Not annotated	Not annotated	Not annotated	Not annotated
NODE_33768	355	0.222535	21.3944	Not annotated	Not annotated	Not annotated	Not annotated
NODE_33769	355	0.219718	19.0873	Paramecium tetraurelia	Peniculida	Not annotated	Eukaryota
NODE_3376	2578	0.25097	70.6241	Paramecium tetraurelia	Peniculida	Not annotated	Eukaryota
NODE_33770	355	0.273239	33.5803	Paramecium tetraurelia	Peniculida	Not annotated	Eukaryota
NODE_33771	355	0.23662	32.662	Paramecium tetraurelia	Peniculida	Not annotated	Eukaryota
NODE_33772	356	0.174157	13.0421	Paramecium tetraurelia	Peniculida	Not annotated	Eukaryota
NODE_33773	355	0.24507	34.5099	Paramecium tetraurelia	Peniculida	Not annotated	Eukaryota
NODE_33774	355	0.2	12.4845	Paramecium tetraurelia	Peniculida	Not annotated	Eukaryota
NODE_33775	355	0.253521	27.8028	Paramecium tetraurelia	Peniculida	Not annotated	Eukaryota
NODE_33776	355	0.247887	22.6423	Paramecium tetraurelia	Peniculida	Not annotated	Eukaryota
NODE_33777	355	0.228169	16.9887	Not annotated	Not annotated	Not annotated	Not annotated
NODE_33778	355	0.23662	22.3268	Not annotated	Not annotated	Not annotated	Not annotated
NODE_33779	355	0.211268	10.7606	Not annotated	Not annotated	Not annotated	Not annotated
NODE_3377	2578	0.216835	47.1761	Paramecium tetraurelia	Peniculida	Not annotated	Eukaryota
NODE_33780	355	0.242254	31.9211	Not annotated	Not annotated	Not annotated	Not annotated
NODE_33781	355	0.239437	19.5831	Paramecium tetraurelia	Peniculida	Not annotated	Eukaryota
NODE_33782	355	0.264789	24.2056	Paramecium tetraurelia	Peniculida	Not annotated	Eukaryota
NODE_33783	355	0.298592	22.9915	Paramecium tetraurelia	Peniculida	Not annotated	Eukaryota
NODE_33784	355	0.205634	26.3577	Not annotated	Not annotated	Not annotated	Not annotated
NODE_33785	355	0.242254	28.8225	Not annotated	Not annotated	Not annotated	Not annotated
NODE_33786	355	0.487324	40.6704	Not annotated	Not annotated	Not annotated	Not annotated
NODE_33787	355	0.261972	36.2732	Paramecium tetraurelia	Peniculida	Not annotated	Eukaryota
NODE_33788	354	0.172316	13.7119	Not annotated	Not annotated	Not annotated	Not annotated
NODE_33789	355	0.219718	10.9155	Paramecium tetraurelia	Peniculida	Not annotated	Eukaryota
NODE_3378	2578	0.245151	39.2762	Paramecium tetraurelia	Peniculida	Not annotated	Eukaryota
NODE_33790	355	0.174648	26.2366	Not annotated	Not annotated	Not annotated	Not annotated
NODE_33791	355	0.219718	16.2282	Paramecium tetraurelia	Peniculida	Not annotated	Eukaryota
NODE_33792	355	0.191549	14.6225	Not annotated	Not annotated	Not annotated	Not annotated
NODE_33793	355	0.253521	30.9211	Paramecium tetraurelia	Peniculida	Not annotated	Eukaryota
NODE_33794	355	0.233803	27.4394	Not annotated	Not annotated	Not annotated	Not annotated
NODE_33795	355	0.2	31.2704	Paramecium tetraurelia	Peniculida	Not annotated	Eukaryota
NODE_33796	355	0.169014	12.3099	Not annotated	Not annotated	Not annotated	Not annotated
NODE_33797	355	0.230986	30.3437	Not annotated	Not annotated	Not annotated	Not annotated
NODE_33798	201	0.21393	27.8905	Paramecium tetraurelia	Peniculida	Not annotated	Eukaryota
NODE_33799	355	0.222535	10.1408	Not annotated	Not annotated	Not annotated	Not annotated
NODE_3379	2577	0.319364	35.6958	Paramecium tetraurelia	Peniculida	Not annotated	Eukaryota
NODE_33800	355	0.290141	42.6394	Paramecium tetraurelia	Peniculida	Not annotated	Eukaryota
NODE_33801	355	0.242254	32.4394	Paramecium tetraurelia	Peniculida	Not annotated	Eukaryota
NODE_33802	355	0.307042	44.9915	Paramecium tetraurelia	Peniculida	Not annotated	Eukaryota
NODE_33803	355	0.239437	26.7831	Paramecium tetraurelia	Peniculida	Not annotated	Eukaryota
NODE_33804	201	0.278607	48.6517	Paramecium tetraurelia	Peniculida	Not annotated	Eukaryota
NODE_33805	355	0.214085	15.8423	Paramecium tetraurelia	Peniculida	Not annotated	Eukaryota
NODE_33806	355	0.174648	22.0028	Paramecium tetraurelia	Peniculida	Not annotated	Eukaryota
NODE_33807	355	0.23662	39.2563	Paramecium tetraurelia	Peniculida	Not annotated	Eukaryota
NODE_33808	355	0.301408	57.2085	Paramecium tetraurelia	Peniculida	Not annotated	Eukaryota
NODE_33809	355	0.256338	35.9352	Paramecium tetraurelia	Peniculida	Not annotated	Eukaryota
NODE_3380	2577	0.232829	130.187	Paramecium tetraurelia	Peniculida	Not annotated	Eukaryota
NODE_33810	355	0.276056	31.2141	Not annotated	Not annotated	Not annotated	Not annotated
NODE_33811	201	0.298507	46.8657	Paramecium tetraurelia	Peniculida	Not annotated	Eukaryota
NODE_33812	355	0.267606	32.8563	Paramecium tetraurelia	Peniculida	Not annotated	Eukaryota
NODE_33813	355	0.242254	57.1324	Paramecium tetraurelia	Peniculida	Not annotated	Eukaryota
NODE_3381	2576	0.244953	77.1537	Paramecium tetraurelia	Peniculida	Not annotated	Eukaryota
NODE_33824	355	0.385915	1037.44	Paramecium tetraurelia	Peniculida	Not annotated	Eukaryota
NODE_33825	355	0.346479	1922.35	Paramecium decaurelia	Peniculida	Not annotated	Eukaryota
NODE_33826	355	0.411268	1927.97	Paramecium primaurelia	Peniculida	Not annotated	Eukaryota
NODE_33827	355	0.369014	3192.99	Paramecium primaurelia	Peniculida	Not annotated	Eukaryota
NODE_33828	355	0.307042	632.38	Paramecium aurelia	Peniculida	Not annotated	Eukaryota
NODE_3382	2576	0.242624	55.448	Paramecium tetraurelia	Peniculida	Not annotated	Eukaryota
NODE_33831	355	0.346479	1067.78	Paramecium primaurelia	Peniculida	Not annotated	Eukaryota
NODE_33832	355	0.459155	5487.87	Paramecium aurelia	Peniculida	Not annotated	Eukaryota
NODE_33833	355	0.43662	1700.4	Paramecium sp. CBOLN025-07	Peniculida	Not annotated	Eukaryota
NODE_33834	355	0.188732	19.4197	Not annotated	Not annotated	Not annotated	Not annotated
NODE_33835	355	0.335211	18.0873	Paramecium tetraurelia	Peniculida	Not annotated	Eukaryota
NODE_33836	354	0.200565	11.9548	Not annotated	Not annotated	Not annotated	Not annotated
NODE_33837	354	0.19774	11.3588	Paramecium tetraurelia	Peniculida	Not annotated	Eukaryota
NODE_33838	354	0.186441	19.4774	Paramecium tetraurelia	Peniculida	Not annotated	Eukaryota
NODE_33839	354	0.259887	17.404	Paramecium tetraurelia	Peniculida	Not annotated	Eukaryota
NODE_3383	2576	0.236801	45.5578	Paramecium tetraurelia	Peniculida	Not annotated	Eukaryota
NODE_33840	354	0.231638	9.99435	Paramecium tetraurelia	Peniculida	Not annotated	Eukaryota
NODE_33841	354	0.248588	12.5932	Paramecium tetraurelia	Peniculida	Not annotated	Eukaryota
NODE_33842	354	0.271186	28.1017	Paramecium tetraurelia	Peniculida	Not annotated	Eukaryota
NODE_33843	354	0.225989	27.7203	Paramecium tetraurelia	Peniculida	Not annotated	Eukaryota
NODE_33844	354	0.262712	33.6808	Paramecium tetraurelia	Peniculida	Not annotated	Eukaryota
NODE_33845	354	0.217514	10.2881	Paramecium tetraurelia	Peniculida	Not annotated	Eukaryota
NODE_33846	347	0.247839	23.7349	Paramecium tetraurelia	Peniculida	Not annotated	Eukaryota
NODE_33847	354	0.206215	23.7345	Not annotated	Not annotated	Not annotated	Not annotated
NODE_33848	354	0.169492	15.1554	Paramecium tetraurelia	Peniculida	Not annotated	Eukaryota
NODE_33849	354	0.274011	22.952	Not annotated	Not annotated	Not annotated	Not annotated
NODE_3384	2575	0.253592	53.2501	Paramecium tetraurelia	Peniculida	Not annotated	Eukaryota
NODE_33850	354	0.228814	12.6045	Paramecium tetraurelia	Peniculida	Not annotated	Eukaryota
NODE_33851	354	0.20339	12.435	Not annotated	Not annotated	Not annotated	Not annotated
NODE_33852	354	0.240113	34.8362	Not annotated	Not annotated	Not annotated	Not annotated
NODE_33853	354	0.293785	17.5565	Paramecium tetraurelia	Peniculida	Not annotated	Eukaryota
NODE_33854	354	0.276836	39.1667	Paramecium tetraurelia	Peniculida	Not annotated	Eukaryota
NODE_33855	354	0.19774	18.4463	Paramecium tetraurelia	Peniculida	Not annotated	Eukaryota
NODE_33856	354	0.211864	13.4322	Not annotated	Not annotated	Not annotated	Not annotated
NODE_33857	354	0.237288	7.90395	Not annotated	Not annotated	Not annotated	Not annotated
NODE_33858	354	0.177966	13.0565	Paramecium tetraurelia	Peniculida	Not annotated	Eukaryota
NODE_33859	354	0.19774	12.5085	Not annotated	Not annotated	Not annotated	Not annotated
NODE_3385	2576	0.220497	48.1611	Paramecium tetraurelia	Peniculida	Not annotated	Eukaryota
NODE_33860	354	0.240113	35.791	Not annotated	Not annotated	Not annotated	Not annotated
NODE_33861	354	0.237288	17.2627	Not annotated	Not annotated	Not annotated	Not annotated
NODE_33862	354	0.206215	8.09605	Not annotated	Not annotated	Not annotated	Not annotated
NODE_33863	354	0.217514	16.8362	Paramecium primaurelia	Peniculida	Not annotated	Eukaryota
NODE_33864	354	0.466102	39.1045	Homo sapiens	Primates	Chordata	Eukaryota
NODE_33865	354	0.313559	39.1864	Paramecium tetraurelia	Peniculida	Not annotated	Eukaryota
NODE_33866	354	0.20904	20.4407	Paramecium tetraurelia	Peniculida	Not annotated	Eukaryota
NODE_33867	354	0.217514	27.404	Not annotated	Not annotated	Not annotated	Not annotated
NODE_33868	354	0.531073	36.5395	Not annotated	Not annotated	Not annotated	Not annotated
NODE_33869	354	0.231638	10.4181	Paramecium tetraurelia	Peniculida	Not annotated	Eukaryota
NODE_3386	2575	0.262136	32.8975	Paramecium tetraurelia	Peniculida	Not annotated	Eukaryota
NODE_33870	354	0.231638	11.8616	Paramecium tetraurelia	Peniculida	Not annotated	Eukaryota
NODE_33871	354	0.189266	14.7034	Not annotated	Not annotated	Not annotated	Not annotated
NODE_33872	354	0.180791	22.2006	Not annotated	Not annotated	Not annotated	Not annotated
NODE_33873	354	0.223164	20.6356	Paramecium tetraurelia	Peniculida	Not annotated	Eukaryota
NODE_33874	354	0.194915	7.20621	Not annotated	Not annotated	Not annotated	Not annotated
NODE_33875	353	0.229462	18.4221	Not annotated	Not annotated	Not annotated	Not annotated
NODE_33876	354	0.242938	28.0537	Not annotated	Not annotated	Not annotated	Not annotated
NODE_33877	354	0.259887	38.2175	Paramecium tetraurelia	Peniculida	Not annotated	Eukaryota
NODE_33878	354	0.20904	14.2429	Not annotated	Not annotated	Not annotated	Not annotated
NODE_33879	354	0.242938	17.9266	Not annotated	Not annotated	Not annotated	Not annotated
NODE_3387	2574	0.256799	47.3617	Paramecium tetraurelia	Peniculida	Not annotated	Eukaryota
NODE_33880	354	0.138418	10.4718	Paramecium tetraurelia	Peniculida	Not annotated	Eukaryota
NODE_33881	354	0.217514	16.3701	Paramecium tetraurelia	Peniculida	Not annotated	Eukaryota
NODE_33882	354	0.265537	21.6949	Paramecium tetraurelia	Peniculida	Not annotated	Eukaryota
NODE_33883	353	0.223796	10.0935	Not annotated	Not annotated	Not annotated	Not annotated
NODE_33884	354	0.384181	31.4689	Homo sapiens	Primates	Chordata	Eukaryota
NODE_33885	354	0.20339	21.709	Not annotated	Not annotated	Not annotated	Not annotated
NODE_33886	354	0.220339	9.08475	Paramecium tetraurelia	Peniculida	Not annotated	Eukaryota
NODE_33887	354	0.217514	23.1356	Paramecium tetraurelia	Peniculida	Not annotated	Eukaryota
NODE_33888	354	0.231638	30.0028	Paramecium tetraurelia	Peniculida	Not annotated	Eukaryota
NODE_33889	354	0.180791	21.2825	Paramecium tetraurelia	Peniculida	Not annotated	Eukaryota
NODE_3388	2575	0.248544	61.172	Paramecium tetraurelia	Peniculida	Not annotated	Eukaryota
NODE_33890	354	0.279661	12.9124	Paramecium tetraurelia	Peniculida	Not annotated	Eukaryota
NODE_33891	354	0.274011	20.161	Not annotated	Not annotated	Not annotated	Not annotated
NODE_33892	354	0.364407	49.7232	Paramecium tetraurelia	Peniculida	Not annotated	Eukaryota
NODE_33893	354	0.228814	20.7062	Paramecium tetraurelia	Peniculida	Not annotated	Eukaryota
NODE_33894	354	0.211864	23.9322	Paramecium tetraurelia	Peniculida	Not annotated	Eukaryota
NODE_33895	354	0.214689	23	Paramecium tetraurelia	Peniculida	Not annotated	Eukaryota
NODE_33896	354	0.206215	28.1554	Not annotated	Not annotated	Not annotated	Not annotated
NODE_33897	354	0.169492	13.2288	Not annotated	Not annotated	Not annotated	Not annotated
NODE_33898	354	0.189266	10.5932	Not annotated	Not annotated	Not annotated	Not annotated
NODE_33899	354	0.166667	13.0028	Not annotated	Not annotated	Not annotated	Not annotated
NODE_3389	2573	0.303925	63.8181	Paramecium tetraurelia	Peniculida	Not annotated	Eukaryota
NODE_338	7525	0.263389	70.2985	Paramecium tetraurelia	Peniculida	Not annotated	Eukaryota
NODE_33900	354	0.211864	24.2203	Paramecium tetraurelia	Peniculida	Not annotated	Eukaryota
NODE_33901	354	0.262712	18.2966	Paramecium tetraurelia	Peniculida	Not annotated	Eukaryota
NODE_33902	354	0.225989	23.8446	Paramecium tetraurelia	Peniculida	Not annotated	Eukaryota
NODE_33903	354	0.265537	28.113	Paramecium tetraurelia	Peniculida	Not annotated	Eukaryota
NODE_33904	354	0.242938	24.8136	Not annotated	Not annotated	Not annotated	Not annotated
NODE_33905	347	0.201729	18.0865	Not annotated	Not annotated	Not annotated	Not annotated
NODE_33906	354	0.231638	37.3164	Not annotated	Not annotated	Not annotated	Not annotated
NODE_33907	351	0.233618	22.7179	Paramecium tetraurelia	Peniculida	Not annotated	Eukaryota
NODE_33908	354	0.223164	27.3418	Not annotated	Not annotated	Not annotated	Not annotated
NODE_33909	354	0.254237	38.9718	Not annotated	Not annotated	Not annotated	Not annotated
NODE_3390	2573	0.244462	53.0393	Paramecium tetraurelia	Peniculida	Not annotated	Eukaryota
NODE_33910	354	0.194915	28.6271	Paramecium tetraurelia	Peniculida	Not annotated	Eukaryota
NODE_33911	354	0.265537	54.2203	Paramecium tetraurelia	Peniculida	Not annotated	Eukaryota
NODE_33912	354	0.305085	41.9492	Paramecium tetraurelia	Peniculida	Not annotated	Eukaryota
NODE_33913	354	0.242938	20.3249	Paramecium tetraurelia	Peniculida	Not annotated	Eukaryota
NODE_33914	354	0.245763	11.9435	Not annotated	Not annotated	Not annotated	Not annotated
NODE_33915	354	0.223164	40.7486	Paramecium tetraurelia	Peniculida	Not annotated	Eukaryota
NODE_33916	354	0.420904	786.209	Paramecium tetraurelia	Peniculida	Not annotated	Eukaryota
NODE_33917	354	0.186441	27.5395	Not annotated	Not annotated	Not annotated	Not annotated
NODE_33919	354	0.274011	29.2881	Not annotated	Not annotated	Not annotated	Not annotated
NODE_3391	2573	0.212592	45.3043	Paramecium tetraurelia	Peniculida	Not annotated	Eukaryota
NODE_33920	354	0.29096	159.249	Paramecium tetraurelia	Peniculida	Not annotated	Eukaryota
NODE_33921	354	0.234463	41.3701	Paramecium tetraurelia	Peniculida	Not annotated	Eukaryota
NODE_33922	354	0.274011	46.1836	Paramecium tetraurelia	Peniculida	Not annotated	Eukaryota
NODE_33923	354	0.375706	1367.5	Paramecium tetraurelia	Peniculida	Not annotated	Eukaryota
NODE_33926	354	0.282486	49.0254	Paramecium tetraurelia	Peniculida	Not annotated	Eukaryota
NODE_33929	354	0.265537	100.531	Paramecium tetraurelia	Peniculida	Not annotated	Eukaryota
NODE_3392	2572	0.244557	59.6695	Paramecium tetraurelia	Peniculida	Not annotated	Eukaryota
NODE_33934	354	0.333333	1351.85	Paramecium aurelia	Peniculida	Not annotated	Eukaryota
NODE_33938	354	0.463277	328.158	Paramecium aurelia	Peniculida	Not annotated	Eukaryota
NODE_3393	2571	0.220537	51.5889	Paramecium tetraurelia	Peniculida	Not annotated	Eukaryota
NODE_33943	354	0.451977	563.014	Paramecium tetraurelia	Peniculida	Not annotated	Eukaryota
NODE_33944	354	0.271186	549.424	Ostreococcus tauri	Mamiellales	Chlorophyta	Eukaryota
NODE_33945	354	0.451977	612.073	Paramecium tetraurelia	Peniculida	Not annotated	Eukaryota
NODE_33946	354	0.451977	980.158	Paramecium tetraurelia	Peniculida	Not annotated	Eukaryota
NODE_33948	354	0.364407	38.6695	Paramecium tetraurelia	Peniculida	Not annotated	Eukaryota
NODE_3394	2562	0.482826	60.2826	Not annotated	Not annotated	Not annotated	Not annotated
NODE_33954	354	0.316384	37.2006	Paramecium tetraurelia	Peniculida	Not annotated	Eukaryota
NODE_33955	353	0.215297	6.91785	Not annotated	Not annotated	Not annotated	Not annotated
NODE_33956	353	0.266289	18.4136	Not annotated	Not annotated	Not annotated	Not annotated
NODE_33957	353	0.212465	8.84703	Not annotated	Not annotated	Not annotated	Not annotated
NODE_33958	353	0.209632	7.90652	Not annotated	Not annotated	Not annotated	Not annotated
NODE_33959	353	0.243626	28.3824	Paramecium tetraurelia	Peniculida	Not annotated	Eukaryota
NODE_3395	2570	0.26537	35.6805	Not annotated	Not annotated	Not annotated	Not annotated
NODE_33960	353	0.254958	9.80737	Not annotated	Not annotated	Not annotated	Not annotated
NODE_33961	353	0.215297	7.63456	Paramecium tetraurelia	Peniculida	Not annotated	Eukaryota
NODE_33962	353	0.209632	11.6147	Paramecium tetraurelia	Peniculida	Not annotated	Eukaryota
NODE_33963	353	0.294618	31.5836	Paramecium tetraurelia	Peniculida	Not annotated	Eukaryota
NODE_33964	353	0.243626	27.6544	Not annotated	Not annotated	Not annotated	Not annotated
NODE_33965	351	0.150997	12.4929	Not annotated	Not annotated	Not annotated	Not annotated
NODE_33966	353	0.27762	37.1218	Not annotated	Not annotated	Not annotated	Not annotated
NODE_33967	353	0.223796	25.8442	Paramecium tetraurelia	Peniculida	Not annotated	Eukaryota
NODE_33968	353	0.181303	10.238	Not annotated	Not annotated	Not annotated	Not annotated
NODE_33969	353	0.17847	12.7819	Not annotated	Not annotated	Not annotated	Not annotated
NODE_3396	2569	0.240171	39.2176	Paramecium tetraurelia	Peniculida	Not annotated	Eukaryota
NODE_33970	353	0.201133	16.5836	Not annotated	Not annotated	Not annotated	Not annotated
NODE_33971	353	0.169972	4.30312	Not annotated	Not annotated	Not annotated	Not annotated
NODE_33972	341	0.190616	17.9971	Not annotated	Not annotated	Not annotated	Not annotated
NODE_33973	353	0.232295	13.6997	Paramecium tetraurelia	Peniculida	Not annotated	Eukaryota
NODE_33974	352	0.178977	16.9347	Paramecium tetraurelia	Peniculida	Not annotated	Eukaryota
NODE_33975	353	0.195467	13.0453	Not annotated	Not annotated	Not annotated	Not annotated
NODE_33976	353	0.246459	32.2748	Paramecium tetraurelia	Peniculida	Not annotated	Eukaryota
NODE_33977	353	0.283286	29.1756	Not annotated	Not annotated	Not annotated	Not annotated
NODE_33978	353	0.215297	20.9943	Not annotated	Not annotated	Not annotated	Not annotated
NODE_33979	353	0.249292	23.5241	Not annotated	Not annotated	Not annotated	Not annotated
NODE_3397	2570	0.245525	54.5412	Paramecium tetraurelia	Peniculida	Not annotated	Eukaryota
NODE_33980	353	0.209632	19.864	Paramecium tetraurelia	Peniculida	Not annotated	Eukaryota
NODE_33981	353	0.235127	29.3711	Not annotated	Not annotated	Not annotated	Not annotated
NODE_33982	353	0.229462	10.3258	Paramecium tetraurelia	Peniculida	Not annotated	Eukaryota
NODE_33983	353	0.181303	22.4278	Not annotated	Not annotated	Not annotated	Not annotated
NODE_33984	353	0.209632	27.6374	Not annotated	Not annotated	Not annotated	Not annotated
NODE_33985	353	0.240793	27.5921	Not annotated	Not annotated	Not annotated	Not annotated
NODE_33986	353	0.23796	35.2748	Paramecium tetraurelia	Peniculida	Not annotated	Eukaryota
NODE_33987	353	0.1983	27.9037	Not annotated	Not annotated	Not annotated	Not annotated
NODE_33988	353	0.27762	31.5071	Not annotated	Not annotated	Not annotated	Not annotated
NODE_33989	353	0.201133	12.5467	Not annotated	Not annotated	Not annotated	Not annotated
NODE_3398	2569	0.27248	100.098	Paramecium tetraurelia	Peniculida	Not annotated	Eukaryota
NODE_33990	353	0.240793	34.7705	Paramecium tetraurelia	Peniculida	Not annotated	Eukaryota
NODE_33991	353	0.175637	9.26912	Not annotated	Not annotated	Not annotated	Not annotated
NODE_33992	353	0.249292	26.6402	Not annotated	Not annotated	Not annotated	Not annotated
NODE_33993	353	0.252125	24.9915	Paramecium tetraurelia	Peniculida	Not annotated	Eukaryota
NODE_33994	353	0.212465	24.5779	Not annotated	Not annotated	Not annotated	Not annotated
NODE_33995	353	0.229462	27.3314	Paramecium tetraurelia	Peniculida	Not annotated	Eukaryota
NODE_33996	353	0.229462	19.5581	Not annotated	Not annotated	Not annotated	Not annotated
NODE_33997	353	0.220963	32.2011	Paramecium tetraurelia	Peniculida	Not annotated	Eukaryota
NODE_33998	353	0.220963	13.4788	Paramecium tetraurelia	Peniculida	Not annotated	Eukaryota
NODE_33999	353	0.21813	31.0737	Not annotated	Not annotated	Not annotated	Not annotated
NODE_3399	2569	0.257688	73.2779	Paramecium tetraurelia	Peniculida	Not annotated	Eukaryota
NODE_339	7523	0.265851	99.3677	Paramecium tetraurelia	Peniculida	Not annotated	Eukaryota
NODE_33	13190	0.254435	145.569	Paramecium tetraurelia	Peniculida	Not annotated	Eukaryota
NODE_34000	340	0.258824	23.1412	Paramecium tetraurelia	Peniculida	Not annotated	Eukaryota
NODE_34001	353	0.235127	28.1728	Paramecium tetraurelia	Peniculida	Not annotated	Eukaryota
NODE_34002	353	0.243626	20.7904	Paramecium tetraurelia	Peniculida	Not annotated	Eukaryota
NODE_34003	353	0.184136	27.5637	Not annotated	Not annotated	Not annotated	Not annotated
NODE_34004	356	0.182584	7.66011	Not annotated	Not annotated	Not annotated	Not annotated
NODE_34005	353	0.23796	33.9263	Paramecium tetraurelia	Peniculida	Not annotated	Eukaryota
NODE_34006	353	0.240793	22.864	Paramecium tetraurelia	Peniculida	Not annotated	Eukaryota
NODE_34007	353	0.184136	12.8159	Not annotated	Not annotated	Not annotated	Not annotated
NODE_34008	353	0.240793	32.2805	Not annotated	Not annotated	Not annotated	Not annotated
NODE_34009	353	0.300283	63.034	Paramecium tetraurelia	Peniculida	Not annotated	Eukaryota
NODE_3400	2569	0.244842	30.7735	Paramecium tetraurelia	Peniculida	Not annotated	Eukaryota
NODE_34010	354	0.254237	37.0706	Not annotated	Not annotated	Not annotated	Not annotated
NODE_34011	353	0.246459	18.8612	Not annotated	Not annotated	Not annotated	Not annotated
NODE_34012	353	0.286119	24.0992	Paramecium tetraurelia	Peniculida	Not annotated	Eukaryota
NODE_34013	353	0.209632	14.1246	Paramecium tetraurelia	Peniculida	Not annotated	Eukaryota
NODE_34014	353	0.484419	35.5496	Not annotated	Not annotated	Not annotated	Not annotated
NODE_34015	353	0.23796	29.5552	Paramecium tetraurelia	Peniculida	Not annotated	Eukaryota
NODE_34016	353	0.223796	9.11898	Paramecium tetraurelia	Peniculida	Not annotated	Eukaryota
NODE_34017	353	0.271955	18.9235	Paramecium tetraurelia	Peniculida	Not annotated	Eukaryota
NODE_34018	353	0.25779	21.9858	Paramecium tetraurelia	Peniculida	Not annotated	Eukaryota
NODE_34019	352	0.21875	35.3267	Paramecium tetraurelia	Peniculida	Not annotated	Eukaryota
NODE_34020	350	0.208571	10.4743	Not annotated	Not annotated	Not annotated	Not annotated
NODE_34021	353	0.23796	29.8159	Paramecium tetraurelia	Peniculida	Not annotated	Eukaryota
NODE_34022	353	0.232295	26.3796	Paramecium tetraurelia	Peniculida	Not annotated	Eukaryota
NODE_34023	353	0.271955	17.255	Paramecium tetraurelia	Peniculida	Not annotated	Eukaryota
NODE_34024	353	0.223796	33.1303	Paramecium tetraurelia	Peniculida	Not annotated	Eukaryota
NODE_34025	353	0.195467	17.4363	Paramecium tetraurelia	Peniculida	Not annotated	Eukaryota
NODE_34026	353	0.220963	18.8357	Paramecium tetraurelia	Peniculida	Not annotated	Eukaryota
NODE_34027	353	0.226629	12.2153	Paramecium tetraurelia	Peniculida	Not annotated	Eukaryota
NODE_34028	353	0.246459	43.3598	Paramecium tetraurelia	Peniculida	Not annotated	Eukaryota
NODE_34029	353	0.226629	30.7309	Paramecium tetraurelia	Peniculida	Not annotated	Eukaryota
NODE_3402	2568	0.271417	54.778	Paramecium tetraurelia	Peniculida	Not annotated	Eukaryota
NODE_34030	353	0.308782	50.0737	Paramecium tetraurelia	Peniculida	Not annotated	Eukaryota
NODE_34031	199	0.301508	32.7889	Paramecium tetraurelia	Peniculida	Not annotated	Eukaryota
NODE_34032	199	0.231156	43.3819	Not annotated	Not annotated	Not annotated	Not annotated
NODE_34033	199	0.266332	67.8392	Not annotated	Not annotated	Not annotated	Not annotated
NODE_34034	353	0.209632	17.0567	Paramecium tetraurelia	Peniculida	Not annotated	Eukaryota
NODE_34035	353	0.240793	29.1473	Paramecium tetraurelia	Peniculida	Not annotated	Eukaryota
NODE_34036	353	0.288952	18.238	Not annotated	Not annotated	Not annotated	Not annotated
NODE_34037	353	0.260623	53.7309	Not annotated	Not annotated	Not annotated	Not annotated
NODE_34038	353	0.223796	84.6856	Paramecium tetraurelia	Peniculida	Not annotated	Eukaryota
NODE_34039	353	0.25779	41.6969	Paramecium tetraurelia	Peniculida	Not annotated	Eukaryota
NODE_3403	2567	0.252435	36.7815	Paramecium tetraurelia	Peniculida	Not annotated	Eukaryota
NODE_34040	353	0.288952	81.5071	Paramecium tetraurelia	Peniculida	Not annotated	Eukaryota
NODE_34041	353	0.27762	100.085	Paramecium tetraurelia	Peniculida	Not annotated	Eukaryota
NODE_34042	353	0.288952	33.4958	Paramecium tetraurelia	Peniculida	Not annotated	Eukaryota
NODE_34043	353	0.286119	61.2663	Paramecium tetraurelia	Peniculida	Not annotated	Eukaryota
NODE_34044	353	0.283286	68.5524	Not annotated	Not annotated	Not annotated	Not annotated
NODE_34045	353	0.303116	39.7167	Paramecium tetraurelia	Peniculida	Not annotated	Eukaryota
NODE_34046	353	0.305949	104.439	Paramecium tetraurelia	Peniculida	Not annotated	Eukaryota
NODE_34047	353	0.283286	103.365	Tetrahymena thermophila	Hymenostomatida	Not annotated	Eukaryota
NODE_34048	353	0.288952	49.5666	Paramecium tetraurelia	Peniculida	Not annotated	Eukaryota
NODE_34049	353	0.260623	64.4419	Paramecium tetraurelia	Peniculida	Not annotated	Eukaryota
NODE_3404	2567	0.259447	54.8138	Paramecium tetraurelia	Peniculida	Not annotated	Eukaryota
NODE_34051	352	0.309659	40.4489	Paramecium tetraurelia	Peniculida	Not annotated	Eukaryota
NODE_3405	2566	0.266563	33.0039	Paramecium tetraurelia	Peniculida	Not annotated	Eukaryota
NODE_34061	353	0.254958	45.034	Not annotated	Not annotated	Not annotated	Not annotated
NODE_34069	353	0.405099	57.3796	Not annotated	Not annotated	Not annotated	Not annotated
NODE_3406	2565	0.219493	56.4288	Paramecium tetraurelia	Peniculida	Not annotated	Eukaryota
NODE_34077	353	0.240793	477.824	Paramecium tetraurelia	Peniculida	Not annotated	Eukaryota
NODE_34078	353	0.243626	30.9122	Paramecium tetraurelia	Peniculida	Not annotated	Eukaryota
NODE_34079	352	0.258523	26.767	Not annotated	Not annotated	Not annotated	Not annotated
NODE_34080	352	0.241477	29.0057	Not annotated	Not annotated	Not annotated	Not annotated
NODE_34081	352	0.213068	10.6136	Not annotated	Not annotated	Not annotated	Not annotated
NODE_34082	352	0.161932	9.94602	Not annotated	Not annotated	Not annotated	Not annotated
NODE_34083	353	0.232295	20.1218	Paramecium tetraurelia	Peniculida	Not annotated	Eukaryota
NODE_34084	352	0.190341	6.78125	Paramecium tetraurelia	Peniculida	Not annotated	Eukaryota
NODE_34085	352	0.21875	13.3551	Paramecium tetraurelia	Peniculida	Not annotated	Eukaryota
NODE_34086	352	0.178977	16.8665	Not annotated	Not annotated	Not annotated	Not annotated
NODE_34087	352	0.161932	14.4574	Paramecium tetraurelia	Peniculida	Not annotated	Eukaryota
NODE_34088	352	0.196023	16.8011	Not annotated	Not annotated	Not annotated	Not annotated
NODE_34089	352	0.173295	16.1676	Not annotated	Not annotated	Not annotated	Not annotated
NODE_3408	2565	0.45809	48.7789	Not annotated	Not annotated	Not annotated	Not annotated
NODE_34090	352	0.204545	7.09943	Paramecium tetraurelia	Peniculida	Not annotated	Eukaryota
NODE_34091	352	0.224432	27.7614	Not annotated	Not annotated	Not annotated	Not annotated
NODE_34092	352	0.167614	10.4517	Paramecium tetraurelia	Peniculida	Not annotated	Eukaryota
NODE_34093	352	0.184659	11.1705	Paramecium tetraurelia	Peniculida	Not annotated	Eukaryota
NODE_34094	352	0.230114	24.5369	Not annotated	Not annotated	Not annotated	Not annotated
NODE_34095	352	0.227273	31.5653	Not annotated	Not annotated	Not annotated	Not annotated
NODE_34096	352	0.204545	10.1051	Not annotated	Not annotated	Not annotated	Not annotated
NODE_34097	352	0.25	23.3153	Not annotated	Not annotated	Not annotated	Not annotated
NODE_34098	352	0.150568	18.8636	Not annotated	Not annotated	Not annotated	Not annotated
NODE_34099	355	0.202817	16.6592	Not annotated	Not annotated	Not annotated	Not annotated
NODE_3409	2565	0.220663	41.1462	Paramecium tetraurelia	Peniculida	Not annotated	Eukaryota
NODE_340	7515	0.322023	131.792	Paramecium tetraurelia	Peniculida	Not annotated	Eukaryota
NODE_34100	352	0.21875	9.97443	Paramecium tetraurelia	Peniculida	Not annotated	Eukaryota
NODE_34101	352	0.269886	23.483	Paramecium tetraurelia	Peniculida	Not annotated	Eukaryota
NODE_34102	352	0.269886	15.125	Not annotated	Not annotated	Not annotated	Not annotated
NODE_34103	352	0.184659	16.5426	Paramecium tetraurelia	Peniculida	Not annotated	Eukaryota
NODE_34104	352	0.198864	7.10795	Paramecium tetraurelia	Peniculida	Not annotated	Eukaryota
NODE_34105	352	0.204545	12.5227	Paramecium tetraurelia	Peniculida	Not annotated	Eukaryota
NODE_34106	352	0.167614	11.3097	Paramecium tetraurelia	Peniculida	Not annotated	Eukaryota
NODE_34107	352	0.241477	31.4744	Paramecium tetraurelia	Peniculida	Not annotated	Eukaryota
NODE_34108	352	0.213068	11.017	Not annotated	Not annotated	Not annotated	Not annotated
NODE_34109	352	0.215909	29.6733	Paramecium tetraurelia	Peniculida	Not annotated	Eukaryota
NODE_3410	2564	0.26131	87.6615	Paramecium tetraurelia	Peniculida	Not annotated	Eukaryota
NODE_34110	347	0.221902	12.5591	Not annotated	Not annotated	Not annotated	Not annotated
NODE_34111	352	0.431818	35.4915	Homo sapiens	Primates	Chordata	Eukaryota
NODE_34112	352	0.258523	16.1193	Paramecium tetraurelia	Peniculida	Not annotated	Eukaryota
NODE_34113	350	0.22	27.28	Paramecium tetraurelia	Peniculida	Not annotated	Eukaryota
NODE_34114	352	0.190341	13.3267	Not annotated	Not annotated	Not annotated	Not annotated
NODE_34115	352	0.15625	15.7159	Paramecium tetraurelia	Peniculida	Not annotated	Eukaryota
NODE_34116	352	0.227273	22.9119	Paramecium tetraurelia	Peniculida	Not annotated	Eukaryota
NODE_34117	352	0.241477	28.0483	Paramecium tetraurelia	Peniculida	Not annotated	Eukaryota
NODE_34118	352	0.264205	15.7301	Not annotated	Not annotated	Not annotated	Not annotated
NODE_34119	351	0.193732	9.25926	Not annotated	Not annotated	Not annotated	Not annotated
NODE_3411	2561	0.244436	78.1921	Paramecium tetraurelia	Peniculida	Not annotated	Eukaryota
NODE_34120	352	0.153409	30.8608	Not annotated	Not annotated	Not annotated	Not annotated
NODE_34121	352	0.247159	31.7358	Not annotated	Not annotated	Not annotated	Not annotated
NODE_34122	352	0.241477	27.7727	Paramecium tetraurelia	Peniculida	Not annotated	Eukaryota
NODE_34123	352	0.247159	22.2472	Not annotated	Not annotated	Not annotated	Not annotated
NODE_34124	352	0.258523	30.4148	Not annotated	Not annotated	Not annotated	Not annotated
NODE_34126	352	0.1875	10.9744	Not annotated	Not annotated	Not annotated	Not annotated
NODE_34127	338	0.180473	7.50888	Not annotated	Not annotated	Not annotated	Not annotated
NODE_34128	352	0.198864	13.7557	Not annotated	Not annotated	Not annotated	Not annotated
NODE_34129	352	0.244318	23.6108	Paramecium tetraurelia	Peniculida	Not annotated	Eukaryota
NODE_3412	2565	0.279532	52.8109	Paramecium tetraurelia	Peniculida	Not annotated	Eukaryota
NODE_34130	352	0.252841	31.2443	Paramecium tetraurelia	Peniculida	Not annotated	Eukaryota
NODE_34131	352	0.318182	27.6506	Paramecium tetraurelia	Peniculida	Not annotated	Eukaryota
NODE_34132	352	0.397727	34.1932	Not annotated	Not annotated	Not annotated	Not annotated
NODE_34133	352	0.241477	25.6136	Paramecium tetraurelia	Peniculida	Not annotated	Eukaryota
NODE_34134	352	0.232955	33.2727	Not annotated	Not annotated	Not annotated	Not annotated
NODE_34135	352	0.272727	27.3409	Not annotated	Not annotated	Not annotated	Not annotated
NODE_34136	352	0.272727	32.5455	Not annotated	Not annotated	Not annotated	Not annotated
NODE_34137	352	0.215909	8.64205	Not annotated	Not annotated	Not annotated	Not annotated
NODE_34138	352	0.289773	17.0085	Paramecium tetraurelia	Peniculida	Not annotated	Eukaryota
NODE_34139	352	0.227273	11.7614	Paramecium tetraurelia	Peniculida	Not annotated	Eukaryota
NODE_3413	2563	0.262973	80.3718	Paramecium tetraurelia	Peniculida	Not annotated	Eukaryota
NODE_34140	352	0.238636	22.267	Not annotated	Not annotated	Not annotated	Not annotated
NODE_34141	352	0.21875	28.5398	Ichthyophthirius multifiliis	Hymenostomatida	Not annotated	Eukaryota
NODE_34142	350	0.211429	20.88	Paramecium tetraurelia	Peniculida	Not annotated	Eukaryota
NODE_34143	353	0.21813	16.2748	Not annotated	Not annotated	Not annotated	Not annotated
NODE_34144	352	0.261364	15.3608	Paramecium tetraurelia	Peniculida	Not annotated	Eukaryota
NODE_34145	352	0.238636	31.8608	Paramecium tetraurelia	Peniculida	Not annotated	Eukaryota
NODE_34146	352	0.224432	19.4034	Not annotated	Not annotated	Not annotated	Not annotated
NODE_34147	354	0.265537	28.8475	Paramecium tetraurelia	Peniculida	Not annotated	Eukaryota
NODE_34148	352	0.190341	16.0568	Not annotated	Not annotated	Not annotated	Not annotated
NODE_34149	352	0.238636	22.1449	Not annotated	Not annotated	Not annotated	Not annotated
NODE_3414	2563	0.308233	103.853	Paramecium tetraurelia	Peniculida	Not annotated	Eukaryota
NODE_34150	352	0.269886	25.6591	Not annotated	Not annotated	Not annotated	Not annotated
NODE_34151	347	0.224784	17.8473	Paramecium tetraurelia	Peniculida	Not annotated	Eukaryota
NODE_34152	352	0.252841	24.8438	Not annotated	Not annotated	Not annotated	Not annotated
NODE_34153	352	0.258523	15.8636	Not annotated	Not annotated	Not annotated	Not annotated
NODE_34154	333	0.198198	30.1441	Paramecium tetraurelia	Peniculida	Not annotated	Eukaryota
NODE_34155	352	0.227273	28.733	Paramecium tetraurelia	Peniculida	Not annotated	Eukaryota
NODE_34156	352	0.272727	25.2045	Paramecium tetraurelia	Peniculida	Not annotated	Eukaryota
NODE_34157	352	0.193182	11.1932	Paramecium tetraurelia	Peniculida	Not annotated	Eukaryota
NODE_34158	352	0.204545	8.36932	Not annotated	Not annotated	Not annotated	Not annotated
NODE_34159	352	0.25	29.7216	Paramecium tetraurelia	Peniculida	Not annotated	Eukaryota
NODE_34160	352	0.255682	20.8352	Not annotated	Not annotated	Not annotated	Not annotated
NODE_34161	352	0.298295	37.6392	Paramecium tetraurelia	Peniculida	Not annotated	Eukaryota
NODE_34162	352	0.221591	12.7926	Paramecium tetraurelia	Peniculida	Not annotated	Eukaryota
NODE_34163	352	0.258523	30.1761	Not annotated	Not annotated	Not annotated	Not annotated
NODE_34164	352	0.357955	52.0483	Not annotated	Not annotated	Not annotated	Not annotated
NODE_34165	352	0.215909	30.2244	Not annotated	Not annotated	Not annotated	Not annotated
NODE_34166	352	0.355114	31.304	Paramecium tetraurelia	Peniculida	Not annotated	Eukaryota
NODE_34167	351	0.213675	13.5271	Not annotated	Not annotated	Not annotated	Not annotated
NODE_34168	352	0.284091	47.4688	Paramecium tetraurelia	Peniculida	Not annotated	Eukaryota
NODE_34169	352	0.21875	45.2074	Paramecium tetraurelia	Peniculida	Not annotated	Eukaryota
NODE_3416	2561	0.251855	44.8118	Paramecium tetraurelia	Peniculida	Not annotated	Eukaryota
NODE_34170	352	0.292614	40.9148	Paramecium tetraurelia	Peniculida	Not annotated	Eukaryota
NODE_34171	352	0.232955	44.2102	Paramecium tetraurelia	Peniculida	Not annotated	Eukaryota
NODE_34172	198	0.287879	48.8687	Not annotated	Not annotated	Not annotated	Not annotated
NODE_34173	352	0.267045	69.5	Paramecium tetraurelia	Peniculida	Not annotated	Eukaryota
NODE_34174	352	0.292614	39.179	Paramecium tetraurelia	Peniculida	Not annotated	Eukaryota
NODE_34175	352	0.284091	40.3523	Paramecium tetraurelia	Peniculida	Not annotated	Eukaryota
NODE_34176	352	0.306818	52.429	Paramecium tetraurelia	Peniculida	Not annotated	Eukaryota
NODE_34177	352	0.355114	96.5284	Paramecium tetraurelia	Peniculida	Not annotated	Eukaryota
NODE_34178	352	0.261364	36.9205	Paramecium tetraurelia	Peniculida	Not annotated	Eukaryota
NODE_3417	2560	0.237891	53.268	Paramecium tetraurelia	Peniculida	Not annotated	Eukaryota
NODE_34182	352	0.366477	15.5852	Paramecium tetraurelia	Peniculida	Not annotated	Eukaryota
NODE_34188	352	0.539773	219.94	Paramecium primaurelia	Peniculida	Not annotated	Eukaryota
NODE_3418	2560	0.250391	59.1297	Paramecium tetraurelia	Peniculida	Not annotated	Eukaryota
NODE_34195	352	0.244318	29.3949	Not annotated	Not annotated	Not annotated	Not annotated
NODE_34196	351	0.242165	15.0684	Not annotated	Not annotated	Not annotated	Not annotated
NODE_34197	351	0.267806	9.76353	Paramecium tetraurelia	Peniculida	Not annotated	Eukaryota
NODE_34198	351	0.213675	13.7635	Not annotated	Not annotated	Not annotated	Not annotated
NODE_34199	349	0.22063	29.0888	Paramecium tetraurelia	Peniculida	Not annotated	Eukaryota
NODE_3419	2559	0.255178	47.3142	Paramecium tetraurelia	Peniculida	Not annotated	Eukaryota
NODE_34200	346	0.193642	13.7399	Not annotated	Not annotated	Not annotated	Not annotated
NODE_34201	351	0.225071	18.7778	Not annotated	Not annotated	Not annotated	Not annotated
NODE_34202	351	0.250712	22.2308	Not annotated	Not annotated	Not annotated	Not annotated
NODE_34203	351	0.202279	10.8519	Paramecium tetraurelia	Peniculida	Not annotated	Eukaryota
NODE_34204	340	0.2	16.6206	Paramecium tetraurelia	Peniculida	Not annotated	Eukaryota
NODE_34205	351	0.225071	19.4986	Paramecium tetraurelia	Peniculida	Not annotated	Eukaryota
NODE_34206	351	0.264957	13.6068	Paramecium tetraurelia	Peniculida	Not annotated	Eukaryota
NODE_34207	351	0.19943	13.7749	Paramecium tetraurelia	Peniculida	Not annotated	Eukaryota
NODE_34208	351	0.222222	24.0427	Not annotated	Not annotated	Not annotated	Not annotated
NODE_34209	351	0.219373	11.2251	Not annotated	Not annotated	Not annotated	Not annotated
NODE_3420	2559	0.270027	84.2532	Paramecium tetraurelia	Peniculida	Not annotated	Eukaryota
NODE_34210	351	0.25641	27.4217	Paramecium tetraurelia	Peniculida	Not annotated	Eukaryota
NODE_34211	351	0.219373	20.1852	Paramecium tetraurelia	Peniculida	Not annotated	Eukaryota
NODE_34212	351	0.202279	14.1538	Not annotated	Not annotated	Not annotated	Not annotated
NODE_34213	351	0.247863	12.7066	Not annotated	Not annotated	Not annotated	Not annotated
NODE_34214	351	0.190883	14.6809	Paramecium tetraurelia	Peniculida	Not annotated	Eukaryota
NODE_34215	357	0.215686	25.1204	Not annotated	Not annotated	Not annotated	Not annotated
NODE_34216	351	0.159544	11.7721	Not annotated	Not annotated	Not annotated	Not annotated
NODE_34217	351	0.247863	24.6496	Paramecium tetraurelia	Peniculida	Not annotated	Eukaryota
NODE_34218	351	0.216524	22.0513	Paramecium tetraurelia	Peniculida	Not annotated	Eukaryota
NODE_34219	351	0.236467	30.3191	Not annotated	Not annotated	Not annotated	Not annotated
NODE_3421	2581	0.237892	57.5928	Paramecium tetraurelia	Peniculida	Not annotated	Eukaryota
NODE_34220	351	0.173789	27.0598	Not annotated	Not annotated	Not annotated	Not annotated
NODE_34221	351	0.242165	45.1823	Paramecium tetraurelia	Peniculida	Not annotated	Eukaryota
NODE_34222	351	0.233618	13.8746	Paramecium tetraurelia	Peniculida	Not annotated	Eukaryota
NODE_34223	351	0.316239	30.0627	Paramecium tetraurelia	Peniculida	Not annotated	Eukaryota
NODE_34224	351	0.179487	9.58405	Paramecium tetraurelia	Peniculida	Not annotated	Eukaryota
NODE_34225	351	0.358974	7.03134	Not annotated	Not annotated	Not annotated	Not annotated
NODE_34226	351	0.196581	27.7293	Not annotated	Not annotated	Not annotated	Not annotated
NODE_34227	351	0.242165	19.2849	Paramecium tetraurelia	Peniculida	Not annotated	Eukaryota
NODE_34228	351	0.219373	26.4131	Not annotated	Not annotated	Not annotated	Not annotated
NODE_34229	351	0.239316	25.0028	Paramecium tetraurelia	Peniculida	Not annotated	Eukaryota
NODE_34230	351	0.242165	9.39031	Paramecium tetraurelia	Peniculida	Not annotated	Eukaryota
NODE_34231	351	0.233618	19.792	Paramecium tetraurelia	Peniculida	Not annotated	Eukaryota
NODE_34232	351	0.190883	18.0513	Not annotated	Not annotated	Not annotated	Not annotated
NODE_34233	351	0.168091	11.2536	Not annotated	Not annotated	Not annotated	Not annotated
NODE_34234	351	0.262108	26.8462	Paramecium tetraurelia	Peniculida	Not annotated	Eukaryota
NODE_34235	351	0.267806	28.735	Paramecium tetraurelia	Peniculida	Not annotated	Eukaryota
NODE_34236	351	0.245014	32.7151	Not annotated	Not annotated	Not annotated	Not annotated
NODE_34237	351	0.22792	29.8063	Paramecium tetraurelia	Peniculida	Not annotated	Eukaryota
NODE_34238	351	0.233618	20.1054	Not annotated	Not annotated	Not annotated	Not annotated
NODE_34239	351	0.287749	26.7151	Not annotated	Not annotated	Not annotated	Not annotated
NODE_3423	2558	0.263096	55.2694	Paramecium tetraurelia	Peniculida	Not annotated	Eukaryota
NODE_34240	351	0.270655	29.2821	Paramecium tetraurelia	Peniculida	Not annotated	Eukaryota
NODE_34241	351	0.262108	23.5613	Paramecium tetraurelia	Peniculida	Not annotated	Eukaryota
NODE_34242	351	0.210826	15.6524	Not annotated	Not annotated	Not annotated	Not annotated
NODE_34243	351	0.236467	35.8291	Paramecium tetraurelia	Peniculida	Not annotated	Eukaryota
NODE_34244	351	0.219373	27.6952	Paramecium tetraurelia	Peniculida	Not annotated	Eukaryota
NODE_34245	351	0.282051	27.8689	Paramecium tetraurelia	Peniculida	Not annotated	Eukaryota
NODE_34246	351	0.22792	22.7037	Not annotated	Not annotated	Not annotated	Not annotated
NODE_34247	351	0.210826	41.3533	Paramecium tetraurelia	Peniculida	Not annotated	Eukaryota
NODE_34248	351	0.225071	31.4416	Paramecium tetraurelia	Peniculida	Not annotated	Eukaryota
NODE_34249	351	0.185185	27.7265	Not annotated	Not annotated	Not annotated	Not annotated
NODE_3424	2557	0.2237	37.6042	Paramecium tetraurelia	Peniculida	Not annotated	Eukaryota
NODE_34250	351	0.165242	10.5613	Not annotated	Not annotated	Not annotated	Not annotated
NODE_34251	351	0.242165	19.4672	Not annotated	Not annotated	Not annotated	Not annotated
NODE_34252	351	0.230769	12.4843	Not annotated	Not annotated	Not annotated	Not annotated
NODE_34253	351	0.216524	14.4416	Not annotated	Not annotated	Not annotated	Not annotated
NODE_34254	351	0.267806	9.03989	Paramecium tetraurelia	Peniculida	Not annotated	Eukaryota
NODE_34255	351	0.230769	29.3248	Paramecium tetraurelia	Peniculida	Not annotated	Eukaryota
NODE_34256	351	0.270655	34.0484	Not annotated	Not annotated	Not annotated	Not annotated
NODE_34257	351	0.225071	53.5128	Paramecium tetraurelia	Peniculida	Not annotated	Eukaryota
NODE_34258	351	0.210826	10.7407	Not annotated	Not annotated	Not annotated	Not annotated
NODE_34259	351	0.19943	21.3533	Not annotated	Not annotated	Not annotated	Not annotated
NODE_3425	2557	0.253813	58.826	Paramecium tetraurelia	Peniculida	Not annotated	Eukaryota
NODE_34260	351	0.367521	27.9373	Not annotated	Not annotated	Not annotated	Not annotated
NODE_34261	351	0.276353	16.7778	Paramecium tetraurelia	Peniculida	Not annotated	Eukaryota
NODE_34262	351	0.2849	35.812	Paramecium tetraurelia	Peniculida	Not annotated	Eukaryota
NODE_34265	197	0.28934	56.4619	Not annotated	Not annotated	Not annotated	Not annotated
NODE_34266	351	0.259259	71.0171	Paramecium tetraurelia	Peniculida	Not annotated	Eukaryota
NODE_34269	351	0.333333	43.2422	Paramecium tetraurelia	Peniculida	Not annotated	Eukaryota
NODE_3426	2557	0.236996	95.1478	Paramecium tetraurelia	Peniculida	Not annotated	Eukaryota
NODE_34279	351	0.301994	48.396	Paramecium tetraurelia	Peniculida	Not annotated	Eukaryota
NODE_3427	2557	0.262417	89.928	Paramecium tetraurelia	Peniculida	Not annotated	Eukaryota
NODE_34282	351	0.381766	3284.59	Paramecium primaurelia	Peniculida	Not annotated	Eukaryota
NODE_34289	351	0.492877	468.815	Paramecium primaurelia	Peniculida	Not annotated	Eukaryota
NODE_3428	2556	0.24061	39.7034	Paramecium tetraurelia	Peniculida	Not annotated	Eukaryota
NODE_34294	351	0.282051	756.821	Paramecium tetraurelia	Peniculida	Not annotated	Eukaryota
NODE_34295	351	0.384615	3697.49	Paramecium primaurelia	Peniculida	Not annotated	Eukaryota
NODE_34297	350	0.254286	22.2343	Not annotated	Not annotated	Not annotated	Not annotated
NODE_34298	350	0.18	6.88286	Not annotated	Not annotated	Not annotated	Not annotated
NODE_34299	349	0.146132	6.67622	Not annotated	Not annotated	Not annotated	Not annotated
NODE_3429	2394	0.256057	69.8826	Paramecium tetraurelia	Peniculida	Not annotated	Eukaryota
NODE_342	7499	0.22643	60.5026	Paramecium tetraurelia	Peniculida	Not annotated	Eukaryota
NODE_34300	350	0.231429	16.3286	Paramecium tetraurelia	Peniculida	Not annotated	Eukaryota
NODE_34301	350	0.231429	30.2657	Not annotated	Not annotated	Not annotated	Not annotated
NODE_34302	350	0.22	16.3086	Paramecium tetraurelia	Peniculida	Not annotated	Eukaryota
NODE_34303	350	0.168571	10.8257	Not annotated	Not annotated	Not annotated	Not annotated
NODE_34304	349	0.203438	16.6877	Paramecium tetraurelia	Peniculida	Not annotated	Eukaryota
NODE_34305	349	0.180516	28.1232	Not annotated	Not annotated	Not annotated	Not annotated
NODE_34306	350	0.18	17.1629	Not annotated	Not annotated	Not annotated	Not annotated
NODE_34307	350	0.228571	18.8857	Not annotated	Not annotated	Not annotated	Not annotated
NODE_34308	350	0.231429	24.7286	Not annotated	Not annotated	Not annotated	Not annotated
NODE_34309	350	0.285714	17.4	Not annotated	Not annotated	Not annotated	Not annotated
NODE_3430	2555	0.224266	42.0168	Paramecium tetraurelia	Peniculida	Not annotated	Eukaryota
NODE_34310	350	0.228571	23.8171	Paramecium tetraurelia	Peniculida	Not annotated	Eukaryota
NODE_34311	350	0.177143	11.22	Paramecium tetraurelia	Peniculida	Not annotated	Eukaryota
NODE_34312	350	0.168571	22.4714	Paramecium tetraurelia	Peniculida	Not annotated	Eukaryota
NODE_34313	350	0.24	23.8314	Paramecium tetraurelia	Peniculida	Not annotated	Eukaryota
NODE_34314	350	0.18	6.03714	Not annotated	Not annotated	Not annotated	Not annotated
NODE_34315	345	0.156522	10.2406	Not annotated	Not annotated	Not annotated	Not annotated
NODE_34316	350	0.205714	33.3686	Paramecium tetraurelia	Peniculida	Not annotated	Eukaryota
NODE_34317	350	0.171429	11.3086	Paramecium tetraurelia	Peniculida	Not annotated	Eukaryota
NODE_34318	338	0.16568	4.25148	Not annotated	Not annotated	Not annotated	Not annotated
NODE_34319	350	0.262857	32.7	Paramecium tetraurelia	Peniculida	Not annotated	Eukaryota
NODE_3431	2554	0.232185	109.019	Paramecium tetraurelia	Peniculida	Not annotated	Eukaryota
NODE_34320	350	0.185714	24.4429	Paramecium tetraurelia	Peniculida	Not annotated	Eukaryota
NODE_34321	350	0.277143	22.1371	Paramecium tetraurelia	Peniculida	Not annotated	Eukaryota
NODE_34322	350	0.391429	14.6629	Homo sapiens	Primates	Chordata	Eukaryota
NODE_34323	345	0.188406	13.2	Not annotated	Not annotated	Not annotated	Not annotated
NODE_34324	350	0.242857	22.7886	Not annotated	Not annotated	Not annotated	Not annotated
NODE_34325	350	0.222857	15.76	Paramecium tetraurelia	Peniculida	Not annotated	Eukaryota
NODE_34326	350	0.231429	20.46	Not annotated	Not annotated	Not annotated	Not annotated
NODE_34327	351	0.188034	15.5584	Paramecium tetraurelia	Peniculida	Not annotated	Eukaryota
NODE_34328	350	0.345714	27.9543	Paramecium tetraurelia	Peniculida	Not annotated	Eukaryota
NODE_34329	350	0.231429	31.38	Not annotated	Not annotated	Not annotated	Not annotated
NODE_3432	2400	0.210417	43.2567	Paramecium tetraurelia	Peniculida	Not annotated	Eukaryota
NODE_34330	350	0.265714	30.1171	Paramecium tetraurelia	Peniculida	Not annotated	Eukaryota
NODE_34331	350	0.24	29.0743	Paramecium tetraurelia	Peniculida	Not annotated	Eukaryota
NODE_34332	343	0.221574	16.2099	Not annotated	Not annotated	Not annotated	Not annotated
NODE_34333	350	0.245714	32.7257	Not annotated	Not annotated	Not annotated	Not annotated
NODE_34334	350	0.237143	29.36	Paramecium tetraurelia	Peniculida	Not annotated	Eukaryota
NODE_34335	350	0.251429	45.0286	Paramecium tetraurelia	Peniculida	Not annotated	Eukaryota
NODE_34336	350	0.197143	6.86571	Paramecium tetraurelia	Peniculida	Not annotated	Eukaryota
NODE_34337	350	0.228571	25.0971	Paramecium tetraurelia	Peniculida	Not annotated	Eukaryota
NODE_34338	350	0.251429	12.1114	Paramecium tetraurelia	Peniculida	Not annotated	Eukaryota
NODE_34339	350	0.245714	28.2257	Not annotated	Not annotated	Not annotated	Not annotated
NODE_3433	2549	0.21734	31.6097	Paramecium tetraurelia	Peniculida	Not annotated	Eukaryota
NODE_34340	350	0.231429	36.94	Not annotated	Not annotated	Not annotated	Not annotated
NODE_34341	350	0.288571	24.7343	Paramecium tetraurelia	Peniculida	Not annotated	Eukaryota
NODE_34342	350	0.24	29.5486	Paramecium tetraurelia	Peniculida	Not annotated	Eukaryota
NODE_34343	350	0.188571	19.3314	Not annotated	Not annotated	Not annotated	Not annotated
NODE_34344	350	0.24	33.0429	Not annotated	Not annotated	Not annotated	Not annotated
NODE_34345	350	0.26	21.2429	Not annotated	Not annotated	Not annotated	Not annotated
NODE_34346	349	0.34384	21.5272	Not annotated	Not annotated	Not annotated	Not annotated
NODE_34347	350	0.214286	11.4314	Not annotated	Not annotated	Not annotated	Not annotated
NODE_34348	350	0.431429	35.02	Not annotated	Not annotated	Not annotated	Not annotated
NODE_34349	350	0.234286	19.8371	Not annotated	Not annotated	Not annotated	Not annotated
NODE_3434	2552	0.237853	119.298	Paramecium tetraurelia	Peniculida	Not annotated	Eukaryota
NODE_34350	350	0.214286	16.68	Paramecium tetraurelia	Peniculida	Not annotated	Eukaryota
NODE_34351	350	0.225714	24.4829	Paramecium tetraurelia	Peniculida	Not annotated	Eukaryota
NODE_34352	350	0.2	14.4314	Not annotated	Not annotated	Not annotated	Not annotated
NODE_34353	350	0.2	22.1057	Not annotated	Not annotated	Not annotated	Not annotated
NODE_34354	350	0.228571	25.0571	Paramecium tetraurelia	Peniculida	Not annotated	Eukaryota
NODE_34355	350	0.274286	13.5429	Not annotated	Not annotated	Not annotated	Not annotated
NODE_34356	350	0.268571	62.2886	Paramecium tetraurelia	Peniculida	Not annotated	Eukaryota
NODE_34357	350	0.211429	11.8114	Not annotated	Not annotated	Not annotated	Not annotated
NODE_34358	350	0.482857	40.5486	Not annotated	Not annotated	Not annotated	Not annotated
NODE_34359	350	0.242857	25.7886	Not annotated	Not annotated	Not annotated	Not annotated
NODE_34360	350	0.177143	21.3257	Not annotated	Not annotated	Not annotated	Not annotated
NODE_34361	350	0.317143	45.8543	Paramecium tetraurelia	Peniculida	Not annotated	Eukaryota
NODE_34362	350	0.2	26.1714	Not annotated	Not annotated	Not annotated	Not annotated
NODE_34363	352	0.190341	9.71307	Not annotated	Not annotated	Not annotated	Not annotated
NODE_34364	350	0.257143	23.7743	Not annotated	Not annotated	Not annotated	Not annotated
NODE_34365	350	0.228571	49.78	Paramecium tetraurelia	Peniculida	Not annotated	Eukaryota
NODE_34366	350	0.188571	8.81429	Paramecium tetraurelia	Peniculida	Not annotated	Eukaryota
NODE_34367	350	0.237143	23.5743	Paramecium tetraurelia	Peniculida	Not annotated	Eukaryota
NODE_34368	350	0.228571	33.24	Paramecium tetraurelia	Peniculida	Not annotated	Eukaryota
NODE_34369	350	0.211429	25.3457	Paramecium tetraurelia	Peniculida	Not annotated	Eukaryota
NODE_3436	2550	0.254902	56.022	Paramecium tetraurelia	Peniculida	Not annotated	Eukaryota
NODE_34370	350	0.234286	24.8171	Not annotated	Not annotated	Not annotated	Not annotated
NODE_34371	350	0.208571	10.3429	Not annotated	Not annotated	Not annotated	Not annotated
NODE_34372	350	0.254286	21.6257	Not annotated	Not annotated	Not annotated	Not annotated
NODE_34373	350	0.197143	14.4514	Not annotated	Not annotated	Not annotated	Not annotated
NODE_34374	350	0.211429	22.7657	Not annotated	Not annotated	Not annotated	Not annotated
NODE_34375	350	0.291429	50.4171	Paramecium tetraurelia	Peniculida	Not annotated	Eukaryota
NODE_34376	196	0.30102	32.0918	Paramecium tetraurelia	Peniculida	Not annotated	Eukaryota
NODE_34377	350	0.274286	56.86	Paramecium tetraurelia	Peniculida	Not annotated	Eukaryota
NODE_34378	350	0.314286	121.42	Paramecium tetraurelia	Peniculida	Not annotated	Eukaryota
NODE_34379	350	0.302857	66.1686	Paramecium tetraurelia	Peniculida	Not annotated	Eukaryota
NODE_3437	2550	0.256078	41.5494	Paramecium tetraurelia	Peniculida	Not annotated	Eukaryota
NODE_34380	350	0.26	46.0657	Paramecium tetraurelia	Peniculida	Not annotated	Eukaryota
NODE_34381	350	0.262857	73.8314	Paramecium tetraurelia	Peniculida	Not annotated	Eukaryota
NODE_34383	350	0.294286	37.0657	Paramecium tetraurelia	Peniculida	Not annotated	Eukaryota
NODE_34384	350	0.262857	23.74	Paramecium tetraurelia	Peniculida	Not annotated	Eukaryota
NODE_34386	350	0.288571	36.2143	Paramecium tetraurelia	Peniculida	Not annotated	Eukaryota
NODE_34387	350	0.248571	31.6029	Paramecium tetraurelia	Peniculida	Not annotated	Eukaryota
NODE_34388	350	0.274286	193.991	Paramecium tetraurelia	Peniculida	Not annotated	Eukaryota
NODE_34389	350	0.311429	69.8057	Paramecium tetraurelia	Peniculida	Not annotated	Eukaryota
NODE_34394	350	0.502857	2570.88	Paramecium aurelia	Peniculida	Not annotated	Eukaryota
NODE_3439	2550	0.248235	113.075	Paramecium tetraurelia	Peniculida	Not annotated	Eukaryota
NODE_343	7495	0.218279	49.4203	Paramecium tetraurelia	Peniculida	Not annotated	Eukaryota
NODE_34409	349	0.34957	8237.56	Paramecium aurelia	Peniculida	Not annotated	Eukaryota
NODE_3440	2538	0.253743	64.368	Paramecium tetraurelia	Peniculida	Not annotated	Eukaryota
NODE_34410	350	0.302857	582.783	Paramecium aurelia	Peniculida	Not annotated	Eukaryota
NODE_34419	353	0.246459	20.1048	Paramecium tetraurelia	Peniculida	Not annotated	Eukaryota
NODE_3441	2550	0.252549	54.9208	Paramecium tetraurelia	Peniculida	Not annotated	Eukaryota
NODE_34420	349	0.234957	29.384	Not annotated	Not annotated	Not annotated	Not annotated
NODE_34421	349	0.200573	10.1003	Paramecium tetraurelia	Peniculida	Not annotated	Eukaryota
NODE_34422	349	0.243553	19.6705	Paramecium tetraurelia	Peniculida	Not annotated	Eukaryota
NODE_34423	349	0.246418	17.7908	Paramecium tetraurelia	Peniculida	Not annotated	Eukaryota
NODE_34424	349	0.240688	12.9971	Paramecium tetraurelia	Peniculida	Not annotated	Eukaryota
NODE_34425	349	0.243553	28.404	Not annotated	Not annotated	Not annotated	Not annotated
NODE_34426	349	0.200573	25.4928	Paramecium tetraurelia	Peniculida	Not annotated	Eukaryota
NODE_34427	349	0.206304	27.2693	Not annotated	Not annotated	Not annotated	Not annotated
NODE_34428	346	0.213873	20.159	Paramecium tetraurelia	Peniculida	Not annotated	Eukaryota
NODE_34429	349	0.332378	79.4928	Paramecium tetraurelia	Peniculida	Not annotated	Eukaryota
NODE_3442	2549	0.241663	53.2785	Paramecium tetraurelia	Peniculida	Not annotated	Eukaryota
NODE_34430	349	0.203438	12.8625	Paramecium tetraurelia	Peniculida	Not annotated	Eukaryota
NODE_34431	349	0.212034	10.7994	Not annotated	Not annotated	Not annotated	Not annotated
NODE_34432	349	0.197708	14.1261	Paramecium tetraurelia	Peniculida	Not annotated	Eukaryota
NODE_34433	349	0.226361	27.9542	Not annotated	Not annotated	Not annotated	Not annotated
NODE_34434	349	0.223496	16.5272	Not annotated	Not annotated	Not annotated	Not annotated
NODE_34435	349	0.30659	21.1404	Not annotated	Not annotated	Not annotated	Not annotated
NODE_34436	349	0.252149	26.0831	Not annotated	Not annotated	Not annotated	Not annotated
NODE_34437	349	0.25788	17.957	Paramecium tetraurelia	Peniculida	Not annotated	Eukaryota
NODE_34438	349	0.191977	8.96562	Not annotated	Not annotated	Not annotated	Not annotated
NODE_34439	349	0.226361	25.7278	Not annotated	Not annotated	Not annotated	Not annotated
NODE_3443	2549	0.22244	43.7042	Paramecium tetraurelia	Peniculida	Not annotated	Eukaryota
NODE_34440	349	0.174785	14.5358	Not annotated	Not annotated	Not annotated	Not annotated
NODE_34441	349	0.255014	27.851	Not annotated	Not annotated	Not annotated	Not annotated
NODE_34442	349	0.232092	25.5186	Paramecium tetraurelia	Peniculida	Not annotated	Eukaryota
NODE_34443	349	0.209169	19.4585	Paramecium tetraurelia	Peniculida	Not annotated	Eukaryota
NODE_34444	349	0.366762	15.8625	Not annotated	Not annotated	Not annotated	Not annotated
NODE_34445	349	0.226361	15.4728	Not annotated	Not annotated	Not annotated	Not annotated
NODE_34446	349	0.194842	25.4011	Not annotated	Not annotated	Not annotated	Not annotated
NODE_34447	349	0.243553	27.0372	Paramecium tetraurelia	Peniculida	Not annotated	Eukaryota
NODE_34448	349	0.252149	10.4842	Not annotated	Not annotated	Not annotated	Not annotated
NODE_34449	349	0.212034	20.0344	Paramecium tetraurelia	Peniculida	Not annotated	Eukaryota
NODE_3444	2548	0.250785	43.1845	Paramecium tetraurelia	Peniculida	Not annotated	Eukaryota
NODE_34450	349	0.426934	25.9914	Geospiza fortis	Passeriformes	Chordata	Eukaryota
NODE_34451	349	0.226361	25.4183	Paramecium tetraurelia	Peniculida	Not annotated	Eukaryota
NODE_34452	349	0.275072	10.4269	Not annotated	Not annotated	Not annotated	Not annotated
NODE_34453	349	0.246418	20.3381	Not annotated	Not annotated	Not annotated	Not annotated
NODE_34454	349	0.260745	40.1805	Paramecium tetraurelia	Peniculida	Not annotated	Eukaryota
NODE_34455	349	0.255014	28.6619	Not annotated	Not annotated	Not annotated	Not annotated
NODE_34456	349	0.255014	26.8023	Paramecium tetraurelia	Peniculida	Not annotated	Eukaryota
NODE_34457	349	0.249284	28.0057	Not annotated	Not annotated	Not annotated	Not annotated
NODE_34458	349	0.206304	24.8166	Paramecium tetraurelia	Peniculida	Not annotated	Eukaryota
NODE_34459	348	0.258621	33.6782	Not annotated	Not annotated	Not annotated	Not annotated
NODE_3445	2548	0.230769	36.5557	Paramecium tetraurelia	Peniculida	Not annotated	Eukaryota
NODE_34460	349	0.174785	22.9685	Not annotated	Not annotated	Not annotated	Not annotated
NODE_34461	349	0.25788	24.447	Paramecium tetraurelia	Peniculida	Not annotated	Eukaryota
NODE_34462	349	0.232092	32.3037	Not annotated	Not annotated	Not annotated	Not annotated
NODE_34463	349	0.358166	33.4928	Paramecium tetraurelia	Peniculida	Not annotated	Eukaryota
NODE_34464	349	0.280802	26.086	Not annotated	Not annotated	Not annotated	Not annotated
NODE_34465	349	0.226361	21.5587	Not annotated	Not annotated	Not annotated	Not annotated
NODE_34466	349	0.229226	12.9542	Paramecium tetraurelia	Peniculida	Not annotated	Eukaryota
NODE_34467	349	0.229226	26.851	Not annotated	Not annotated	Not annotated	Not annotated
NODE_34468	349	0.2149	20.2693	Not annotated	Not annotated	Not annotated	Not annotated
NODE_34469	349	0.229226	8.15473	Not annotated	Not annotated	Not annotated	Not annotated
NODE_3446	2548	0.239011	40.9863	Paramecium tetraurelia	Peniculida	Not annotated	Eukaryota
NODE_34470	348	0.272989	46.1897	Paramecium tetraurelia	Peniculida	Not annotated	Eukaryota
NODE_34471	349	0.272206	22.5158	Not annotated	Not annotated	Not annotated	Not annotated
NODE_34472	349	0.272206	23.9083	Paramecium tetraurelia	Peniculida	Not annotated	Eukaryota
NODE_34473	349	0.206304	19.0086	Paramecium tetraurelia	Peniculida	Not annotated	Eukaryota
NODE_34474	346	0.251445	26.9046	Not annotated	Not annotated	Not annotated	Not annotated
NODE_34475	348	0.25	28.5632	Paramecium tetraurelia	Peniculida	Not annotated	Eukaryota
NODE_34476	349	0.223496	17.6991	Paramecium tetraurelia	Peniculida	Not annotated	Eukaryota
NODE_34477	349	0.329513	28.9656	Paramecium tetraurelia	Peniculida	Not annotated	Eukaryota
NODE_34478	349	0.234957	22.7851	Not annotated	Not annotated	Not annotated	Not annotated
NODE_34479	349	0.200573	11.2779	Paramecium tetraurelia	Peniculida	Not annotated	Eukaryota
NODE_3447	2550	0.247059	46.4353	Paramecium tetraurelia	Peniculida	Not annotated	Eukaryota
NODE_34480	349	0.295129	52.8023	Paramecium tetraurelia	Peniculida	Not annotated	Eukaryota
NODE_34481	349	0.30659	20.3037	Paramecium tetraurelia	Peniculida	Not annotated	Eukaryota
NODE_34482	349	0.25788	24.9398	Paramecium tetraurelia	Peniculida	Not annotated	Eukaryota
NODE_34483	349	0.361032	21.937	Paramecium tetraurelia	Peniculida	Not annotated	Eukaryota
NODE_34484	349	0.295129	37.8309	Paramecium tetraurelia	Peniculida	Not annotated	Eukaryota
NODE_34485	349	0.277937	33.1232	Not annotated	Not annotated	Not annotated	Not annotated
NODE_34486	349	0.206304	37.9284	Paramecium tetraurelia	Peniculida	Not annotated	Eukaryota
NODE_34487	349	0.266476	32.9599	Paramecium tetraurelia	Peniculida	Not annotated	Eukaryota
NODE_34488	349	0.338109	79.5358	Paramecium tetraurelia	Peniculida	Not annotated	Eukaryota
NODE_34489	349	0.243553	14.2923	Paramecium tetraurelia	Peniculida	Not annotated	Eukaryota
NODE_3448	2546	0.212883	45.7577	Paramecium tetraurelia	Peniculida	Not annotated	Eukaryota
NODE_34490	349	0.272206	39.404	Paramecium tetraurelia	Peniculida	Not annotated	Eukaryota
NODE_34491	349	0.323782	38.9427	Paramecium tetraurelia	Peniculida	Not annotated	Eukaryota
NODE_34492	346	0.265896	64.0867	Paramecium tetraurelia	Peniculida	Not annotated	Eukaryota
NODE_34493	349	0.323782	54.6132	Paramecium caudatum	Peniculida	Not annotated	Eukaryota
NODE_34494	349	0.223496	24.8195	Not annotated	Not annotated	Not annotated	Not annotated
NODE_34497	349	0.315186	34.5731	Paramecium tetraurelia	Peniculida	Not annotated	Eukaryota
NODE_34498	349	0.255014	12.7192	Not annotated	Not annotated	Not annotated	Not annotated
NODE_34499	349	0.226361	44.6361	Paramecium tetraurelia	Peniculida	Not annotated	Eukaryota
NODE_3449	2535	0.239053	33.2852	Paramecium tetraurelia	Peniculida	Not annotated	Eukaryota
NODE_344	7488	0.257212	80.4519	Paramecium tetraurelia	Peniculida	Not annotated	Eukaryota
NODE_34502	349	0.340974	53.0573	Paramecium tetraurelia	Peniculida	Not annotated	Eukaryota
NODE_34508	349	0.191977	47.6934	Paramecium tetraurelia	Peniculida	Not annotated	Eukaryota
NODE_3450	2546	0.258052	56.5625	Paramecium tetraurelia	Peniculida	Not annotated	Eukaryota
NODE_34517	349	0.355301	44.2464	Paramecium tetraurelia	Peniculida	Not annotated	Eukaryota
NODE_34518	349	0.438395	4057.01	Paramecium primaurelia	Peniculida	Not annotated	Eukaryota
NODE_34519	349	0.280802	24.9628	Paramecium tetraurelia	Peniculida	Not annotated	Eukaryota
NODE_3451	2546	0.218775	60.2361	Paramecium tetraurelia	Peniculida	Not annotated	Eukaryota
NODE_34520	346	0.228324	18.9133	Not annotated	Not annotated	Not annotated	Not annotated
NODE_34521	348	0.218391	16.1753	Paramecium tetraurelia	Peniculida	Not annotated	Eukaryota
NODE_34522	348	0.313218	50.1437	Paramecium tetraurelia	Peniculida	Not annotated	Eukaryota
NODE_34523	348	0.229885	14.0115	Not annotated	Not annotated	Not annotated	Not annotated
NODE_34524	348	0.241379	10.7816	Paramecium tetraurelia	Peniculida	Not annotated	Eukaryota
NODE_34526	348	0.316092	89.7557	Paramecium tetraurelia	Peniculida	Not annotated	Eukaryota
NODE_34527	348	0.132184	10.4397	Not annotated	Not annotated	Not annotated	Not annotated
NODE_34528	346	0.153179	7.93064	Not annotated	Not annotated	Not annotated	Not annotated
NODE_34529	348	0.16954	9.28736	Paramecium tetraurelia	Peniculida	Not annotated	Eukaryota
NODE_3452	2545	0.275835	55.6149	Paramecium tetraurelia	Peniculida	Not annotated	Eukaryota
NODE_34530	348	0.212644	10.1236	Not annotated	Not annotated	Not annotated	Not annotated
NODE_34531	348	0.229885	24.6523	Paramecium tetraurelia	Peniculida	Not annotated	Eukaryota
NODE_34532	341	0.152493	9.59238	Not annotated	Not annotated	Not annotated	Not annotated
NODE_34533	348	0.206897	13.9138	Not annotated	Not annotated	Not annotated	Not annotated
NODE_34534	348	0.178161	8.3908	Not annotated	Not annotated	Not annotated	Not annotated
NODE_34535	344	0.197674	15.6424	Not annotated	Not annotated	Not annotated	Not annotated
NODE_34536	348	0.224138	8.79598	Not annotated	Not annotated	Not annotated	Not annotated
NODE_34537	348	0.215517	17.1034	Not annotated	Not annotated	Not annotated	Not annotated
NODE_34538	349	0.212034	19.1633	Not annotated	Not annotated	Not annotated	Not annotated
NODE_34539	348	0.227011	12.5201	Paramecium tetraurelia	Peniculida	Not annotated	Eukaryota
NODE_3453	2543	0.241447	38.9064	Paramecium tetraurelia	Peniculida	Not annotated	Eukaryota
NODE_34540	348	0.284483	27.954	Not annotated	Not annotated	Not annotated	Not annotated
NODE_34541	348	0.264368	26.7299	Paramecium tetraurelia	Peniculida	Not annotated	Eukaryota
NODE_34542	348	0.261494	30.7471	Paramecium tetraurelia	Peniculida	Not annotated	Eukaryota
NODE_34543	348	0.252874	24.8477	Not annotated	Not annotated	Not annotated	Not annotated
NODE_34544	348	0.221264	20.2184	Paramecium tetraurelia	Peniculida	Not annotated	Eukaryota
NODE_34545	348	0.307471	63.6724	Paramecium tetraurelia	Peniculida	Not annotated	Eukaryota
NODE_34546	348	0.218391	31.1868	Not annotated	Not annotated	Not annotated	Not annotated
NODE_34547	348	0.206897	18.3103	Not annotated	Not annotated	Not annotated	Not annotated
NODE_34548	348	0.201149	18.5316	Not annotated	Not annotated	Not annotated	Not annotated
NODE_34549	348	0.20977	8.35057	Not annotated	Not annotated	Not annotated	Not annotated
NODE_3454	2542	0.256884	70.4406	Paramecium tetraurelia	Peniculida	Not annotated	Eukaryota
NODE_34550	348	0.247126	27.2902	Not annotated	Not annotated	Not annotated	Not annotated
NODE_34551	348	0.238506	27.8305	Not annotated	Not annotated	Not annotated	Not annotated
NODE_34552	348	0.229885	22.8448	Not annotated	Not annotated	Not annotated	Not annotated
NODE_34553	348	0.255747	28.1609	Not annotated	Not annotated	Not annotated	Not annotated
NODE_34554	348	0.287356	26.2069	Not annotated	Not annotated	Not annotated	Not annotated
NODE_34555	348	0.497126	43.319	Not annotated	Not annotated	Not annotated	Not annotated
NODE_34556	348	0.192529	18.3477	Not annotated	Not annotated	Not annotated	Not annotated
NODE_34557	348	0.241379	13.4195	Paramecium tetraurelia	Peniculida	Not annotated	Eukaryota
NODE_34558	348	0.238506	24.046	Paramecium tetraurelia	Peniculida	Not annotated	Eukaryota
NODE_34559	348	0.275862	21.2328	Paramecium tetraurelia	Peniculida	Not annotated	Eukaryota
NODE_3455	2541	0.210547	33.3227	Paramecium tetraurelia	Peniculida	Not annotated	Eukaryota
NODE_34560	348	0.235632	13.658	Not annotated	Not annotated	Not annotated	Not annotated
NODE_34561	346	0.234104	24.1705	Paramecium tetraurelia	Peniculida	Not annotated	Eukaryota
NODE_34562	349	0.255014	19.5931	Paramecium tetraurelia	Peniculida	Not annotated	Eukaryota
NODE_34563	348	0.244253	26.8276	Paramecium tetraurelia	Peniculida	Not annotated	Eukaryota
NODE_34564	348	0.272989	32.204	Not annotated	Not annotated	Not annotated	Not annotated
NODE_34565	348	0.261494	25.3247	Not annotated	Not annotated	Not annotated	Not annotated
NODE_34566	350	0.208571	17.1057	Not annotated	Not annotated	Not annotated	Not annotated
NODE_34567	348	0.175287	11.1868	Not annotated	Not annotated	Not annotated	Not annotated
NODE_34568	340	0.208824	16.6618	Paramecium tetraurelia	Peniculida	Not annotated	Eukaryota
NODE_34569	348	0.218391	26.2586	Not annotated	Not annotated	Not annotated	Not annotated
NODE_3456	2540	0.228346	61.2205	Paramecium tetraurelia	Peniculida	Not annotated	Eukaryota
NODE_34570	348	0.258621	31.3736	Paramecium tetraurelia	Peniculida	Not annotated	Eukaryota
NODE_34571	348	0.284483	26.2759	Not annotated	Not annotated	Not annotated	Not annotated
NODE_34572	348	0.238506	25.3764	Not annotated	Not annotated	Not annotated	Not annotated
NODE_34573	348	0.238506	61.5747	Paramecium tetraurelia	Peniculida	Not annotated	Eukaryota
NODE_34574	348	0.270115	27.3937	Not annotated	Not annotated	Not annotated	Not annotated
NODE_34575	348	0.215517	17.5575	Paramecium tetraurelia	Peniculida	Not annotated	Eukaryota
NODE_34576	348	0.29023	33.6322	Paramecium tetraurelia	Peniculida	Not annotated	Eukaryota
NODE_34577	348	0.261494	27.1954	Not annotated	Not annotated	Not annotated	Not annotated
NODE_34578	348	0.252874	23.796	Paramecium tetraurelia	Peniculida	Not annotated	Eukaryota
NODE_34579	348	0.232759	26.7557	Paramecium tetraurelia	Peniculida	Not annotated	Eukaryota
NODE_3457	2539	0.233163	54.2111	Paramecium tetraurelia	Peniculida	Not annotated	Eukaryota
NODE_34580	348	0.241379	24.4023	Not annotated	Not annotated	Not annotated	Not annotated
NODE_34581	345	0.22029	28.2435	Not annotated	Not annotated	Not annotated	Not annotated
NODE_34582	348	0.201149	27.5374	Not annotated	Not annotated	Not annotated	Not annotated
NODE_34583	348	0.261494	16.5862	Not annotated	Not annotated	Not annotated	Not annotated
NODE_34584	338	0.16568	16.3905	Paramecium tetraurelia	Peniculida	Not annotated	Eukaryota
NODE_34585	348	0.25	26.5517	Not annotated	Not annotated	Not annotated	Not annotated
NODE_34586	348	0.172414	10.6695	Paramecium tetraurelia	Peniculida	Not annotated	Eukaryota
NODE_34587	348	0.333333	76.7299	Paramecium tetraurelia	Peniculida	Not annotated	Eukaryota
NODE_34588	344	0.206395	16.5465	Not annotated	Not annotated	Not annotated	Not annotated
NODE_34589	348	0.264368	22.8333	Paramecium tetraurelia	Peniculida	Not annotated	Eukaryota
NODE_34590	348	0.321839	33.3879	Paramecium tetraurelia	Peniculida	Not annotated	Eukaryota
NODE_34591	348	0.247126	6.88793	Paramecium tetraurelia	Peniculida	Not annotated	Eukaryota
NODE_34592	348	0.183908	16.931	Paramecium tetraurelia	Peniculida	Not annotated	Eukaryota
NODE_34593	348	0.25	20.5115	Paramecium tetraurelia	Peniculida	Not annotated	Eukaryota
NODE_34594	348	0.321839	23.8621	Not annotated	Not annotated	Not annotated	Not annotated
NODE_34595	348	0.235632	21.5144	Not annotated	Not annotated	Not annotated	Not annotated
NODE_34596	348	0.258621	21.4109	Paramecium tetraurelia	Peniculida	Not annotated	Eukaryota
NODE_34597	348	0.244253	24.0489	Paramecium tetraurelia	Peniculida	Not annotated	Eukaryota
NODE_34598	348	0.232759	28.8506	Not annotated	Not annotated	Not annotated	Not annotated
NODE_34599	344	0.244186	21.2587	Paramecium tetraurelia	Peniculida	Not annotated	Eukaryota
NODE_3459	2540	0.210236	76.0469	Paramecium tetraurelia	Peniculida	Not annotated	Eukaryota
NODE_345	7477	0.283536	153.915	Paramecium tetraurelia	Peniculida	Not annotated	Eukaryota
NODE_34600	345	0.194203	17.1971	Paramecium tetraurelia	Peniculida	Not annotated	Eukaryota
NODE_34601	348	0.204023	25.6063	Not annotated	Not annotated	Not annotated	Not annotated
NODE_34602	194	0.278351	58.3505	Not annotated	Not annotated	Not annotated	Not annotated
NODE_34603	348	0.204023	15.9569	Not annotated	Not annotated	Not annotated	Not annotated
NODE_34604	343	0.262391	18.2915	Paramecium tetraurelia	Peniculida	Not annotated	Eukaryota
NODE_34605	348	0.238506	23.6466	Not annotated	Not annotated	Not annotated	Not annotated
NODE_34606	194	0.298969	70.4794	Paramecium tetraurelia	Peniculida	Not annotated	Eukaryota
NODE_34607	348	0.304598	71.9799	Paramecium tetraurelia	Peniculida	Not annotated	Eukaryota
NODE_3460	2540	0.274016	111.353	Paramecium tetraurelia	Peniculida	Not annotated	Eukaryota
NODE_34610	348	0.304598	34.3103	Paramecium tetraurelia	Peniculida	Not annotated	Eukaryota
NODE_34611	348	0.313218	127.17	Paramecium tetraurelia	Peniculida	Not annotated	Eukaryota
NODE_34612	194	0.309278	58.0155	Not annotated	Not annotated	Not annotated	Not annotated
NODE_34613	348	0.284483	51.2816	Paramecium tetraurelia	Peniculida	Not annotated	Eukaryota
NODE_34614	348	0.281609	204.753	Paramecium tetraurelia	Peniculida	Not annotated	Eukaryota
NODE_34615	348	0.25	70.7356	Paramecium tetraurelia	Peniculida	Not annotated	Eukaryota
NODE_34616	348	0.29023	36.6494	Paramecium tetraurelia	Peniculida	Not annotated	Eukaryota
NODE_34617	348	0.264368	35.4799	Paramecium tetraurelia	Peniculida	Not annotated	Eukaryota
NODE_34619	348	0.316092	48.2126	Paramecium tetraurelia	Peniculida	Not annotated	Eukaryota
NODE_3461	2542	0.222659	67.7325	Not annotated	Not annotated	Not annotated	Not annotated
NODE_34620	348	0.301724	58.0862	Not annotated	Not annotated	Not annotated	Not annotated
NODE_34623	348	0.477011	3381.22	Paramecium primaurelia	Peniculida	Not annotated	Eukaryota
NODE_34625	348	0.344828	1357.17	Paramecium primaurelia	Peniculida	Not annotated	Eukaryota
NODE_34626	348	0.275862	46.6753	Paramecium tetraurelia	Peniculida	Not annotated	Eukaryota
NODE_34628	348	0.287356	3.00287	Not annotated	Not annotated	Not annotated	Not annotated
NODE_34629	348	0.482759	335.032	Paramecium primaurelia	Peniculida	Not annotated	Eukaryota
NODE_3462	2534	0.21468	40.4104	Paramecium tetraurelia	Peniculida	Not annotated	Eukaryota
NODE_34631	348	0.350575	90.4253	Paramecium tetraurelia	Peniculida	Not annotated	Eukaryota
NODE_34637	348	0.505747	466.483	Paramecium primaurelia	Peniculida	Not annotated	Eukaryota
NODE_3463	2536	0.231861	49.9539	Paramecium tetraurelia	Peniculida	Not annotated	Eukaryota
NODE_34641	347	0.178674	9.7147	Not annotated	Not annotated	Not annotated	Not annotated
NODE_34642	347	0.221902	19.804	Paramecium tetraurelia	Peniculida	Not annotated	Eukaryota
NODE_34643	347	0.262248	13.9712	Paramecium tetraurelia	Peniculida	Not annotated	Eukaryota
NODE_34644	347	0.227666	7.19597	Not annotated	Not annotated	Not annotated	Not annotated
NODE_34645	347	0.207493	12.366	Not annotated	Not annotated	Not annotated	Not annotated
NODE_34646	347	0.37464	8.18732	Not annotated	Not annotated	Not annotated	Not annotated
NODE_34647	347	0.276657	19.1787	Not annotated	Not annotated	Not annotated	Not annotated
NODE_34648	347	0.244957	29.536	Not annotated	Not annotated	Not annotated	Not annotated
NODE_34649	347	0.233429	15.634	Not annotated	Not annotated	Not annotated	Not annotated
NODE_3464	2534	0.280584	57.6401	Paramecium tetraurelia	Peniculida	Not annotated	Eukaryota
NODE_34650	347	0.227666	19.2392	Not annotated	Not annotated	Not annotated	Not annotated
NODE_34651	347	0.317003	41.317	Paramecium tetraurelia	Peniculida	Not annotated	Eukaryota
NODE_34652	347	0.221902	20.4352	Not annotated	Not annotated	Not annotated	Not annotated
NODE_34653	347	0.195965	17.9568	Paramecium tetraurelia	Peniculida	Not annotated	Eukaryota
NODE_34654	347	0.161383	14.1643	Not annotated	Not annotated	Not annotated	Not annotated
NODE_34655	347	0.308357	32.3343	Paramecium tetraurelia	Peniculida	Not annotated	Eukaryota
NODE_34656	347	0.236311	18.1931	Paramecium tetraurelia	Peniculida	Not annotated	Eukaryota
NODE_34657	347	0.18732	20.6513	Not annotated	Not annotated	Not annotated	Not annotated
NODE_34658	347	0.244957	22.2853	Paramecium tetraurelia	Peniculida	Not annotated	Eukaryota
NODE_34659	347	0.164265	9.03458	Not annotated	Not annotated	Not annotated	Not annotated
NODE_3465	2534	0.291634	140.419	Paramecium tetraurelia	Peniculida	Not annotated	Eukaryota
NODE_34660	347	0.210375	15.4092	Not annotated	Not annotated	Not annotated	Not annotated
NODE_34661	339	0.188791	19.8938	Not annotated	Not annotated	Not annotated	Not annotated
NODE_34662	347	0.175793	6.94524	Not annotated	Not annotated	Not annotated	Not annotated
NODE_34663	347	0.242075	15.9308	Paramecium tetraurelia	Peniculida	Not annotated	Eukaryota
NODE_34664	348	0.12069	4.02586	Not annotated	Not annotated	Not annotated	Not annotated
NODE_34665	347	0.253602	17.098	Not annotated	Not annotated	Not annotated	Not annotated
NODE_34666	347	0.268012	31.8184	Not annotated	Not annotated	Not annotated	Not annotated
NODE_34667	347	0.239193	25.634	Not annotated	Not annotated	Not annotated	Not annotated
NODE_34668	347	0.247839	32.611	Paramecium tetraurelia	Peniculida	Not annotated	Eukaryota
NODE_34669	347	0.195965	18.1239	Not annotated	Not annotated	Not annotated	Not annotated
NODE_3466	2534	0.262826	57.3098	Paramecium tetraurelia	Peniculida	Not annotated	Eukaryota
NODE_34670	347	0.233429	30.121	Not annotated	Not annotated	Not annotated	Not annotated
NODE_34671	347	0.175793	13.8329	Paramecium tetraurelia	Peniculida	Not annotated	Eukaryota
NODE_34672	347	0.253602	14.5821	Not annotated	Not annotated	Not annotated	Not annotated
NODE_34673	347	0.18732	26.5994	Paramecium tetraurelia	Peniculida	Not annotated	Eukaryota
NODE_34674	347	0.276657	24.0749	Paramecium tetraurelia	Peniculida	Not annotated	Eukaryota
NODE_34675	347	0.501441	19.5216	Not annotated	Not annotated	Not annotated	Not annotated
NODE_34676	347	0.190202	10.4726	Not annotated	Not annotated	Not annotated	Not annotated
NODE_34677	347	0.242075	19.0922	Not annotated	Not annotated	Not annotated	Not annotated
NODE_34678	347	0.221902	25.83	Not annotated	Not annotated	Not annotated	Not annotated
NODE_34679	347	0.461095	32.8991	Not annotated	Not annotated	Not annotated	Not annotated
NODE_3467	2534	0.25217	37.356	Paramecium tetraurelia	Peniculida	Not annotated	Eukaryota
NODE_34680	346	0.231214	11.1214	Paramecium tetraurelia	Peniculida	Not annotated	Eukaryota
NODE_34681	347	0.227666	8.08646	Not annotated	Not annotated	Not annotated	Not annotated
NODE_34682	347	0.242075	29.4409	Paramecium tetraurelia	Peniculida	Not annotated	Eukaryota
NODE_34683	347	0.276657	27.4294	Paramecium tetraurelia	Peniculida	Not annotated	Eukaryota
NODE_34684	347	0.285303	43.7983	Paramecium tetraurelia	Peniculida	Not annotated	Eukaryota
NODE_34685	347	0.276657	28.585	Not annotated	Not annotated	Not annotated	Not annotated
NODE_34686	347	0.204611	25.415	Not annotated	Not annotated	Not annotated	Not annotated
NODE_34687	347	0.190202	8.18732	Not annotated	Not annotated	Not annotated	Not annotated
NODE_34688	347	0.18732	9.83285	Paramecium tetraurelia	Peniculida	Not annotated	Eukaryota
NODE_34689	347	0.273775	33.6455	Not annotated	Not annotated	Not annotated	Not annotated
NODE_3468	2533	0.221477	37.5709	Paramecium tetraurelia	Peniculida	Not annotated	Eukaryota
NODE_34690	347	0.403458	39.389	Not annotated	Not annotated	Not annotated	Not annotated
NODE_34691	346	0.251445	37.3092	Not annotated	Not annotated	Not annotated	Not annotated
NODE_34692	346	0.462428	34.9913	Not annotated	Not annotated	Not annotated	Not annotated
NODE_34693	347	0.21902	25.9942	Not annotated	Not annotated	Not annotated	Not annotated
NODE_34694	347	0.221902	13.2565	Not annotated	Not annotated	Not annotated	Not annotated
NODE_34695	347	0.239193	29.7233	Paramecium tetraurelia	Peniculida	Not annotated	Eukaryota
NODE_34696	347	0.279539	30.8242	Paramecium tetraurelia	Peniculida	Not annotated	Eukaryota
NODE_34697	347	0.244957	20.0144	Not annotated	Not annotated	Not annotated	Not annotated
NODE_34698	347	0.201729	23.1643	Not annotated	Not annotated	Not annotated	Not annotated
NODE_34699	347	0.204611	19.0259	Paramecium tetraurelia	Peniculida	Not annotated	Eukaryota
NODE_3469	2533	0.229767	39.8646	Not annotated	Not annotated	Not annotated	Not annotated
NODE_34700	347	0.276657	35.0058	Paramecium tetraurelia	Peniculida	Not annotated	Eukaryota
NODE_34701	347	0.216138	16.1412	Not annotated	Not annotated	Not annotated	Not annotated
NODE_34702	347	0.204611	9.91354	Not annotated	Not annotated	Not annotated	Not annotated
NODE_34703	347	0.256484	44.5389	Paramecium tetraurelia	Peniculida	Not annotated	Eukaryota
NODE_34704	336	0.22619	21.2113	Paramecium tetraurelia	Peniculida	Not annotated	Eukaryota
NODE_34705	348	0.206897	25.0259	Not annotated	Not annotated	Not annotated	Not annotated
NODE_34706	347	0.242075	20.5447	Paramecium tetraurelia	Peniculida	Not annotated	Eukaryota
NODE_34707	347	0.26513	36.1441	Paramecium tetraurelia	Peniculida	Not annotated	Eukaryota
NODE_34708	347	0.221902	35.5476	Paramecium tetraurelia	Peniculida	Not annotated	Eukaryota
NODE_34709	345	0.194203	19.2116	Not annotated	Not annotated	Not annotated	Not annotated
NODE_3470	2532	0.227093	83.5474	Paramecium tetraurelia	Peniculida	Not annotated	Eukaryota
NODE_34710	347	0.230548	17.7752	Not annotated	Not annotated	Not annotated	Not annotated
NODE_34711	347	0.25072	32.2363	Not annotated	Not annotated	Not annotated	Not annotated
NODE_34712	347	0.224784	22.049	Not annotated	Not annotated	Not annotated	Not annotated
NODE_34713	347	0.242075	14.2392	Not annotated	Not annotated	Not annotated	Not annotated
NODE_34714	347	0.253602	24.366	Not annotated	Not annotated	Not annotated	Not annotated
NODE_34715	348	0.224138	12.796	Paramecium tetraurelia	Peniculida	Not annotated	Eukaryota
NODE_34716	347	0.371758	31.3746	Paramecium tetraurelia	Peniculida	Not annotated	Eukaryota
NODE_34717	347	0.123919	11.4986	Not annotated	Not annotated	Not annotated	Not annotated
NODE_34718	347	0.221902	9.53602	Not annotated	Not annotated	Not annotated	Not annotated
NODE_34719	347	0.256484	35.0893	Paramecium tetraurelia	Peniculida	Not annotated	Eukaryota
NODE_3471	2532	0.243681	33.3989	Paramecium tetraurelia	Peniculida	Not annotated	Eukaryota
NODE_34720	347	0.282421	108.147	Paramecium tetraurelia	Peniculida	Not annotated	Eukaryota
NODE_34721	347	0.195965	22.1326	Paramecium tetraurelia	Peniculida	Not annotated	Eukaryota
NODE_34722	347	0.262248	36.6196	Paramecium tetraurelia	Peniculida	Not annotated	Eukaryota
NODE_34724	347	0.317003	62.0058	Paramecium tetraurelia	Peniculida	Not annotated	Eukaryota
NODE_34725	347	0.236311	34.438	Paramecium tetraurelia	Peniculida	Not annotated	Eukaryota
NODE_34726	347	0.247839	29.7003	Paramecium tetraurelia	Peniculida	Not annotated	Eukaryota
NODE_34727	347	0.322767	109.749	Paramecium tetraurelia	Peniculida	Not annotated	Eukaryota
NODE_34728	347	0.21902	34.513	Not annotated	Not annotated	Not annotated	Not annotated
NODE_34729	347	0.253602	40.513	Paramecium tetraurelia	Peniculida	Not annotated	Eukaryota
NODE_3472	2531	0.265113	44.8356	Paramecium tetraurelia	Peniculida	Not annotated	Eukaryota
NODE_34730	347	0.21902	50.487	Paramecium tetraurelia	Peniculida	Not annotated	Eukaryota
NODE_34731	347	0.273775	203.184	Paramecium tetraurelia	Peniculida	Not annotated	Eukaryota
NODE_34732	347	0.282421	65.9078	Paramecium tetraurelia	Peniculida	Not annotated	Eukaryota
NODE_34734	347	0.279539	125.879	Paramecium tetraurelia	Peniculida	Not annotated	Eukaryota
NODE_34735	347	0.285303	106.983	Paramecium tetraurelia	Peniculida	Not annotated	Eukaryota
NODE_3473	2530	0.242292	51.5419	Paramecium tetraurelia	Peniculida	Not annotated	Eukaryota
NODE_34740	347	0.282421	19.4409	Not annotated	Not annotated	Not annotated	Not annotated
NODE_34742	347	0.507205	387.366	Paramecium primaurelia	Peniculida	Not annotated	Eukaryota
NODE_34746	347	0.354467	42.5793	Not annotated	Not annotated	Not annotated	Not annotated
NODE_3474	2530	0.250988	110.89	Paramecium tetraurelia	Peniculida	Not annotated	Eukaryota
NODE_34752	347	0.348703	9072.89	Paramecium aurelia	Peniculida	Not annotated	Eukaryota
NODE_34753	347	0.207493	20.3343	Not annotated	Not annotated	Not annotated	Not annotated
NODE_34754	347	0.175793	5.5072	Not annotated	Not annotated	Not annotated	Not annotated
NODE_34755	343	0.148688	6.9242	Not annotated	Not annotated	Not annotated	Not annotated
NODE_34756	346	0.242775	11.9769	Paramecium tetraurelia	Peniculida	Not annotated	Eukaryota
NODE_34757	346	0.317919	36.6879	Paramecium tetraurelia	Peniculida	Not annotated	Eukaryota
NODE_34758	346	0.205202	6.82659	Paramecium tetraurelia	Peniculida	Not annotated	Eukaryota
NODE_34759	346	0.210983	26.9104	Not annotated	Not annotated	Not annotated	Not annotated
NODE_3475	2530	0.237945	54.0862	Paramecium tetraurelia	Peniculida	Not annotated	Eukaryota
NODE_34760	346	0.196532	8.08092	Paramecium tetraurelia	Peniculida	Not annotated	Eukaryota
NODE_34761	346	0.196532	12.3526	Not annotated	Not annotated	Not annotated	Not annotated
NODE_34762	346	0.213873	10.2688	Not annotated	Not annotated	Not annotated	Not annotated
NODE_34763	346	0.187861	12.948	Not annotated	Not annotated	Not annotated	Not annotated
NODE_34764	346	0.196532	3.95665	Not annotated	Not annotated	Not annotated	Not annotated
NODE_34765	346	0.283237	16.5838	Not annotated	Not annotated	Not annotated	Not annotated
NODE_34766	346	0.271676	27.0318	Paramecium tetraurelia	Peniculida	Not annotated	Eukaryota
NODE_34767	346	0.205202	12.6069	Paramecium tetraurelia	Peniculida	Not annotated	Eukaryota
NODE_34768	346	0.228324	39.4884	Paramecium tetraurelia	Peniculida	Not annotated	Eukaryota
NODE_34769	346	0.286127	29.7717	Not annotated	Not annotated	Not annotated	Not annotated
NODE_3476	2530	0.225296	32.553	Paramecium tetraurelia	Peniculida	Not annotated	Eukaryota
NODE_34770	346	0.190751	27.4798	Not annotated	Not annotated	Not annotated	Not annotated
NODE_34771	346	0.323699	33.5983	Paramecium tetraurelia	Peniculida	Not annotated	Eukaryota
NODE_34772	346	0.196532	13.1763	Paramecium tetraurelia	Peniculida	Not annotated	Eukaryota
NODE_34773	346	0.176301	17.1561	Paramecium tetraurelia	Peniculida	Not annotated	Eukaryota
NODE_34774	346	0.176301	15.6879	Not annotated	Not annotated	Not annotated	Not annotated
NODE_34775	346	0.274566	27.7428	Not annotated	Not annotated	Not annotated	Not annotated
NODE_34776	346	0.219653	16.8035	Not annotated	Not annotated	Not annotated	Not annotated
NODE_34777	346	0.216763	16.4624	Paramecium tetraurelia	Peniculida	Not annotated	Eukaryota
NODE_34778	346	0.17341	9.81503	Paramecium tetraurelia	Peniculida	Not annotated	Eukaryota
NODE_34779	346	0.236994	31.1994	Paramecium tetraurelia	Peniculida	Not annotated	Eukaryota
NODE_3477	2530	0.23913	58.4486	Paramecium tetraurelia	Peniculida	Not annotated	Eukaryota
NODE_34780	346	0.231214	13.9249	Not annotated	Not annotated	Not annotated	Not annotated
NODE_34781	345	0.188406	18.5101	Not annotated	Not annotated	Not annotated	Not annotated
NODE_34782	346	0.205202	14.6965	Not annotated	Not annotated	Not annotated	Not annotated
NODE_34783	346	0.219653	24.2775	Paramecium tetraurelia	Peniculida	Not annotated	Eukaryota
NODE_34784	346	0.257225	40.0751	Paramecium tetraurelia	Peniculida	Not annotated	Eukaryota
NODE_34785	346	0.216763	23.1936	Paramecium tetraurelia	Peniculida	Not annotated	Eukaryota
NODE_34786	346	0.17052	23.6156	Paramecium tetraurelia	Peniculida	Not annotated	Eukaryota
NODE_34787	346	0.300578	44.2023	Not annotated	Not annotated	Not annotated	Not annotated
NODE_34788	346	0.234104	15.7601	Paramecium tetraurelia	Peniculida	Not annotated	Eukaryota
NODE_34789	346	0.268786	24.2717	Not annotated	Not annotated	Not annotated	Not annotated
NODE_3478	2522	0.226804	37.295	Paramecium tetraurelia	Peniculida	Not annotated	Eukaryota
NODE_34790	346	0.193642	8.30347	Not annotated	Not annotated	Not annotated	Not annotated
NODE_34791	346	0.303468	17.4162	Paramecium tetraurelia	Peniculida	Not annotated	Eukaryota
NODE_34792	346	0.193642	19.6908	Not annotated	Not annotated	Not annotated	Not annotated
NODE_34793	346	0.257225	23.1676	Paramecium tetraurelia	Peniculida	Not annotated	Eukaryota
NODE_34794	346	0.251445	18.6618	Not annotated	Not annotated	Not annotated	Not annotated
NODE_34795	346	0.199422	23.1329	Not annotated	Not annotated	Not annotated	Not annotated
NODE_34796	346	0.274566	29.3324	Not annotated	Not annotated	Not annotated	Not annotated
NODE_34797	346	0.355491	26.4769	Not annotated	Not annotated	Not annotated	Not annotated
NODE_34798	346	0.225434	29.026	Paramecium tetraurelia	Peniculida	Not annotated	Eukaryota
NODE_34799	346	0.268786	34.5376	Not annotated	Not annotated	Not annotated	Not annotated
NODE_3479	2375	0.266947	84.5638	Paramecium tetraurelia	Peniculida	Not annotated	Eukaryota
NODE_347	7466	0.23453	104.597	Paramecium tetraurelia	Peniculida	Not annotated	Eukaryota
NODE_34800	346	0.17341	21.2283	Paramecium tetraurelia	Peniculida	Not annotated	Eukaryota
NODE_34801	346	0.476879	35.3642	Not annotated	Not annotated	Not annotated	Not annotated
NODE_34802	346	0.312139	24.1329	Paramecium tetraurelia	Peniculida	Not annotated	Eukaryota
NODE_34803	346	0.228324	31.737	Not annotated	Not annotated	Not annotated	Not annotated
NODE_34804	346	0.16763	25.948	Not annotated	Not annotated	Not annotated	Not annotated
NODE_34805	346	0.239884	26.6416	Not annotated	Not annotated	Not annotated	Not annotated
NODE_34806	346	0.213873	9.30058	Paramecium tetraurelia	Peniculida	Not annotated	Eukaryota
NODE_34807	346	0.222543	24.5462	Paramecium tetraurelia	Peniculida	Not annotated	Eukaryota
NODE_34808	346	0.236994	24.8988	Paramecium tetraurelia	Peniculida	Not annotated	Eukaryota
NODE_34809	346	0.222543	23.9133	Paramecium tetraurelia	Peniculida	Not annotated	Eukaryota
NODE_3480	2528	0.261472	53.8441	Paramecium tetraurelia	Peniculida	Not annotated	Eukaryota
NODE_34810	335	0.253731	20.1821	Not annotated	Not annotated	Not annotated	Not annotated
NODE_34811	342	0.21345	8.94444	Paramecium tetraurelia	Peniculida	Not annotated	Eukaryota
NODE_34812	346	0.210983	14.315	Not annotated	Not annotated	Not annotated	Not annotated
NODE_34813	346	0.210983	27.2977	Paramecium tetraurelia	Peniculida	Not annotated	Eukaryota
NODE_34814	346	0.248555	44.3671	Paramecium tetraurelia	Peniculida	Not annotated	Eukaryota
NODE_34815	346	0.234104	30.7775	Not annotated	Not annotated	Not annotated	Not annotated
NODE_34816	346	0.263006	26.3353	Paramecium tetraurelia	Peniculida	Not annotated	Eukaryota
NODE_34817	192	0.213542	42.5938	Not annotated	Not annotated	Not annotated	Not annotated
NODE_34818	192	0.276042	46.5208	Paramecium tetraurelia	Peniculida	Not annotated	Eukaryota
NODE_34819	346	0.251445	31.2919	Not annotated	Not annotated	Not annotated	Not annotated
NODE_3481	2528	0.245649	42.1547	Paramecium tetraurelia	Peniculida	Not annotated	Eukaryota
NODE_34820	346	0.222543	22.4653	Not annotated	Not annotated	Not annotated	Not annotated
NODE_34821	346	0.254335	58.315	Paramecium tetraurelia	Peniculida	Not annotated	Eukaryota
NODE_34822	344	0.409884	94.7267	Not annotated	Not annotated	Not annotated	Not annotated
NODE_34823	346	0.254335	36.9855	Not annotated	Not annotated	Not annotated	Not annotated
NODE_34825	346	0.199422	30.9162	Not annotated	Not annotated	Not annotated	Not annotated
NODE_34826	192	0.28125	80.901	Not annotated	Not annotated	Not annotated	Not annotated
NODE_34827	343	0.236152	35.2274	Paramecium tetraurelia	Peniculida	Not annotated	Eukaryota
NODE_34829	346	0.277457	50.052	Paramecium tetraurelia	Peniculida	Not annotated	Eukaryota
NODE_3482	2527	0.442422	53.8943	Pseudoalteromonas sp. SM9913	Alteromonadales	Proteobacteria	Bacteria
NODE_34830	346	0.436416	2112.73	Paramecium primaurelia	Peniculida	Not annotated	Eukaryota
NODE_34831	346	0.234104	75.8035	Paramecium tetraurelia	Peniculida	Not annotated	Eukaryota
NODE_34833	346	0.231214	55.7572	Paramecium tetraurelia	Peniculida	Not annotated	Eukaryota
NODE_34834	346	0.439306	3855.83	Paramecium primaurelia	Peniculida	Not annotated	Eukaryota
NODE_34835	346	0.225434	28.5347	Paramecium tetraurelia	Peniculida	Not annotated	Eukaryota
NODE_34836	346	0.289017	55.3642	Paramecium tetraurelia	Peniculida	Not annotated	Eukaryota
NODE_34837	192	0.229167	35.5521	Not annotated	Not annotated	Not annotated	Not annotated
NODE_34838	346	0.248555	44.2746	Paramecium tetraurelia	Peniculida	Not annotated	Eukaryota
NODE_3483	2526	0.27118	41.7348	Paramecium tetraurelia	Peniculida	Not annotated	Eukaryota
NODE_34847	346	0.473988	735.355	Paramecium primaurelia	Peniculida	Not annotated	Eukaryota
NODE_3484	2527	0.266324	158.77	Paramecium tetraurelia	Peniculida	Not annotated	Eukaryota
NODE_34852	346	0.355491	19.2688	Paramecium tetraurelia	Peniculida	Not annotated	Eukaryota
NODE_34853	346	0.413295	1218.97	Paramecium primaurelia	Peniculida	Not annotated	Eukaryota
NODE_34854	346	0.306358	10.9913	Paramecium tetraurelia	Peniculida	Not annotated	Eukaryota
NODE_34855	346	0.213873	13.8786	Paramecium tetraurelia	Peniculida	Not annotated	Eukaryota
NODE_34856	345	0.228986	14.0029	Paramecium tetraurelia	Peniculida	Not annotated	Eukaryota
NODE_34857	345	0.194203	18.2464	Paramecium tetraurelia	Peniculida	Not annotated	Eukaryota
NODE_34858	345	0.255072	7.4087	Not annotated	Not annotated	Not annotated	Not annotated
NODE_34859	345	0.211594	16.8232	Not annotated	Not annotated	Not annotated	Not annotated
NODE_3485	2527	0.273447	51.8817	Paramecium tetraurelia	Peniculida	Not annotated	Eukaryota
NODE_34860	345	0.17971	14.6493	Paramecium tetraurelia	Peniculida	Not annotated	Eukaryota
NODE_34861	345	0.228986	4.1942	Paramecium tetraurelia	Peniculida	Not annotated	Eukaryota
NODE_34862	345	0.214493	13.5855	Paramecium tetraurelia	Peniculida	Not annotated	Eukaryota
NODE_34863	346	0.176301	6.67341	Not annotated	Not annotated	Not annotated	Not annotated
NODE_34864	345	0.263768	35.9594	Paramecium tetraurelia	Peniculida	Not annotated	Eukaryota
NODE_34865	345	0.257971	25.6522	Not annotated	Not annotated	Not annotated	Not annotated
NODE_34866	345	0.217391	10.4754	Paramecium tetraurelia	Peniculida	Not annotated	Eukaryota
NODE_34867	345	0.281159	24.7594	Paramecium tetraurelia	Peniculida	Not annotated	Eukaryota
NODE_34868	345	0.22029	9.84348	Not annotated	Not annotated	Not annotated	Not annotated
NODE_34869	345	0.223188	33.7304	Paramecium tetraurelia	Peniculida	Not annotated	Eukaryota
NODE_3486	2526	0.240697	48.5598	Paramecium tetraurelia	Peniculida	Not annotated	Eukaryota
NODE_34870	345	0.211594	9.55072	Not annotated	Not annotated	Not annotated	Not annotated
NODE_34871	345	0.237681	28.9942	Paramecium tetraurelia	Peniculida	Not annotated	Eukaryota
NODE_34872	345	0.171014	6.17971	Paramecium tetraurelia	Peniculida	Not annotated	Eukaryota
NODE_34873	345	0.214493	15.9652	Not annotated	Not annotated	Not annotated	Not annotated
NODE_34874	345	0.246377	30.5449	Not annotated	Not annotated	Not annotated	Not annotated
NODE_34875	345	0.162319	6.69275	Not annotated	Not annotated	Not annotated	Not annotated
NODE_34876	345	0.22029	14.7246	Paramecium tetraurelia	Peniculida	Not annotated	Eukaryota
NODE_34877	345	0.24058	21.2174	Paramecium tetraurelia	Peniculida	Not annotated	Eukaryota
NODE_34878	345	0.243478	18.5362	Paramecium tetraurelia	Peniculida	Not annotated	Eukaryota
NODE_34879	345	0.185507	13.9826	Not annotated	Not annotated	Not annotated	Not annotated
NODE_3487	2526	0.239905	75.6904	Paramecium tetraurelia	Peniculida	Not annotated	Eukaryota
NODE_34880	345	0.228986	20.487	Not annotated	Not annotated	Not annotated	Not annotated
NODE_34881	345	0.228986	28.171	Not annotated	Not annotated	Not annotated	Not annotated
NODE_34882	345	0.214493	29.1449	Not annotated	Not annotated	Not annotated	Not annotated
NODE_34883	345	0.228986	36.1507	Paramecium tetraurelia	Peniculida	Not annotated	Eukaryota
NODE_34884	345	0.249275	23.4754	Paramecium tetraurelia	Peniculida	Not annotated	Eukaryota
NODE_34885	345	0.246377	26.5681	Not annotated	Not annotated	Not annotated	Not annotated
NODE_34886	345	0.205797	12.3565	Not annotated	Not annotated	Not annotated	Not annotated
NODE_34887	345	0.205797	26.0203	Not annotated	Not annotated	Not annotated	Not annotated
NODE_34888	345	0.275362	34.3101	Paramecium tetraurelia	Peniculida	Not annotated	Eukaryota
NODE_34889	345	0.249275	6.09275	Not annotated	Not annotated	Not annotated	Not annotated
NODE_3488	2525	0.336238	66.8574	Paramecium tetraurelia	Peniculida	Not annotated	Eukaryota
NODE_34890	345	0.176812	7.87246	Not annotated	Not annotated	Not annotated	Not annotated
NODE_34891	345	0.228986	28.9855	Paramecium tetraurelia	Peniculida	Not annotated	Eukaryota
NODE_34892	345	0.234783	33.7391	Not annotated	Not annotated	Not annotated	Not annotated
NODE_34893	345	0.202899	15.9884	Paramecium tetraurelia	Peniculida	Not annotated	Eukaryota
NODE_34894	345	0.266667	34.5304	Not annotated	Not annotated	Not annotated	Not annotated
NODE_34895	345	0.168116	9.22899	Not annotated	Not annotated	Not annotated	Not annotated
NODE_34896	345	0.298551	24.7768	Paramecium tetraurelia	Peniculida	Not annotated	Eukaryota
NODE_34897	345	0.156522	9.95072	Not annotated	Not annotated	Not annotated	Not annotated
NODE_34898	345	0.217391	16.4058	Paramecium tetraurelia	Peniculida	Not annotated	Eukaryota
NODE_34899	345	0.208696	11.2319	Not annotated	Not annotated	Not annotated	Not annotated
NODE_3489	2525	0.256238	68.9786	Paramecium tetraurelia	Peniculida	Not annotated	Eukaryota
NODE_348	7450	0.243087	69.104	Paramecium tetraurelia	Peniculida	Not annotated	Eukaryota
NODE_34900	344	0.235465	22.0552	Paramecium tetraurelia	Peniculida	Not annotated	Eukaryota
NODE_34901	345	0.246377	20.0667	Paramecium tetraurelia	Peniculida	Not annotated	Eukaryota
NODE_34902	345	0.228986	28.4986	Not annotated	Not annotated	Not annotated	Not annotated
NODE_34903	345	0.188406	27.4754	Not annotated	Not annotated	Not annotated	Not annotated
NODE_34904	345	0.321739	23.7101	Paramecium tetraurelia	Peniculida	Not annotated	Eukaryota
NODE_34905	345	0.237681	20.5623	Paramecium tetraurelia	Peniculida	Not annotated	Eukaryota
NODE_34906	345	0.278261	29.0899	Paramecium tetraurelia	Peniculida	Not annotated	Eukaryota
NODE_34907	345	0.214493	12.7101	Not annotated	Not annotated	Not annotated	Not annotated
NODE_34908	343	0.271137	12.828	Paramecium tetraurelia	Peniculida	Not annotated	Eukaryota
NODE_34909	345	0.313043	38.6232	Paramecium tetraurelia	Peniculida	Not annotated	Eukaryota
NODE_3490	2524	0.234152	76.0059	Paramecium tetraurelia	Peniculida	Not annotated	Eukaryota
NODE_34910	345	0.182609	21.8986	Paramecium tetraurelia	Peniculida	Not annotated	Eukaryota
NODE_34911	345	0.243478	22.7304	Paramecium tetraurelia	Peniculida	Not annotated	Eukaryota
NODE_34912	191	0.230366	55.356	Paramecium tetraurelia	Peniculida	Not annotated	Eukaryota
NODE_34913	344	0.226744	46.1279	Not annotated	Not annotated	Not annotated	Not annotated
NODE_34914	345	0.191304	18.9942	Paramecium tetraurelia	Peniculida	Not annotated	Eukaryota
NODE_34915	345	0.26087	26.6319	Not annotated	Not annotated	Not annotated	Not annotated
NODE_34916	345	0.17971	21.2319	Not annotated	Not annotated	Not annotated	Not annotated
NODE_34917	344	0.267442	19.0407	Not annotated	Not annotated	Not annotated	Not annotated
NODE_34918	345	0.223188	22.0319	Paramecium tetraurelia	Peniculida	Not annotated	Eukaryota
NODE_34919	345	0.388406	33.1536	Not annotated	Not annotated	Not annotated	Not annotated
NODE_3491	2524	0.292393	81.4683	Paramecium tetraurelia	Peniculida	Not annotated	Eukaryota
NODE_34920	345	0.211594	24.7478	Not annotated	Not annotated	Not annotated	Not annotated
NODE_34921	345	0.197101	21.8551	Paramecium tetraurelia	Peniculida	Not annotated	Eukaryota
NODE_34922	345	0.266667	127.342	Paramecium tetraurelia	Peniculida	Not annotated	Eukaryota
NODE_34923	345	0.208696	24.4348	Not annotated	Not annotated	Not annotated	Not annotated
NODE_34924	345	0.327536	38.2145	Paramecium tetraurelia	Peniculida	Not annotated	Eukaryota
NODE_34925	345	0.205797	16.0783	Not annotated	Not annotated	Not annotated	Not annotated
NODE_34926	345	0.255072	32.2812	Paramecium tetraurelia	Peniculida	Not annotated	Eukaryota
NODE_34927	345	0.304348	30.5942	Paramecium tetraurelia	Peniculida	Not annotated	Eukaryota
NODE_34928	345	0.168116	16.6986	Not annotated	Not annotated	Not annotated	Not annotated
NODE_34929	345	0.350725	22.6087	Not annotated	Not annotated	Not annotated	Not annotated
NODE_3492	2523	0.237019	58.0147	Paramecium tetraurelia	Peniculida	Not annotated	Eukaryota
NODE_34930	345	0.243478	12.6667	Paramecium tetraurelia	Peniculida	Not annotated	Eukaryota
NODE_34931	345	0.252174	36.0899	Paramecium tetraurelia	Peniculida	Not annotated	Eukaryota
NODE_34932	191	0.282723	79.9372	Not annotated	Not annotated	Not annotated	Not annotated
NODE_34933	345	0.275362	34.9565	Paramecium tetraurelia	Peniculida	Not annotated	Eukaryota
NODE_34934	345	0.269565	35.5043	Paramecium tetraurelia	Peniculida	Not annotated	Eukaryota
NODE_34935	345	0.281159	38.2754	Paramecium tetraurelia	Peniculida	Not annotated	Eukaryota
NODE_34936	345	0.234783	11.3565	Paramecium tetraurelia	Peniculida	Not annotated	Eukaryota
NODE_34937	344	0.264535	32.5262	Not annotated	Not annotated	Not annotated	Not annotated
NODE_34938	345	0.284058	31.5072	Paramecium tetraurelia	Peniculida	Not annotated	Eukaryota
NODE_34939	345	0.257971	27.7652	Paramecium tetraurelia	Peniculida	Not annotated	Eukaryota
NODE_3493	2523	0.264764	58.8296	Paramecium tetraurelia	Peniculida	Not annotated	Eukaryota
NODE_34940	345	0.234783	26.6348	Not annotated	Not annotated	Not annotated	Not annotated
NODE_34941	191	0.219895	40.7749	Not annotated	Not annotated	Not annotated	Not annotated
NODE_34942	191	0.198953	40.466	Paramecium tetraurelia	Peniculida	Not annotated	Eukaryota
NODE_34943	345	0.257971	67.8667	Paramecium tetraurelia	Peniculida	Not annotated	Eukaryota
NODE_34945	345	0.24058	35.3826	Paramecium tetraurelia	Peniculida	Not annotated	Eukaryota
NODE_34946	345	0.272464	75.0986	Paramecium tetraurelia	Peniculida	Not annotated	Eukaryota
NODE_34947	345	0.278261	62.2029	Paramecium tetraurelia	Peniculida	Not annotated	Eukaryota
NODE_34949	345	0.275362	52.3304	Paramecium tetraurelia	Peniculida	Not annotated	Eukaryota
NODE_3494	2522	0.303331	153.188	Paramecium primaurelia	Peniculida	Not annotated	Eukaryota
NODE_34951	345	0.243478	28.7362	Paramecium tetraurelia	Peniculida	Not annotated	Eukaryota
NODE_3495	2522	0.269231	65.8013	Paramecium tetraurelia	Peniculida	Not annotated	Eukaryota
NODE_34960	345	0.269565	38.2464	Paramecium tetraurelia	Peniculida	Not annotated	Eukaryota
NODE_34961	345	0.382609	1389.6	Paramecium aurelia	Peniculida	Not annotated	Eukaryota
NODE_34962	345	0.434783	2036.89	Paramecium tetraurelia	Peniculida	Not annotated	Eukaryota
NODE_34964	345	0.356522	2254.69	Paramecium decaurelia	Peniculida	Not annotated	Eukaryota
NODE_34966	345	0.388406	305.513	Otodectes cynotis	Astigmata	Arthropoda	Eukaryota
NODE_3496	2522	0.276368	74.1126	Paramecium tetraurelia	Peniculida	Not annotated	Eukaryota
NODE_34972	343	0.437318	2530.28	Paramecium primaurelia	Peniculida	Not annotated	Eukaryota
NODE_34973	345	0.437681	47.9014	Enterobacter cloacae	Enterobacteriales	Proteobacteria	Bacteria
NODE_34974	345	0.197101	29.5217	Paramecium tetraurelia	Peniculida	Not annotated	Eukaryota
NODE_34975	344	0.276163	10.8023	Not annotated	Not annotated	Not annotated	Not annotated
NODE_34976	344	0.218023	21.1453	Not annotated	Not annotated	Not annotated	Not annotated
NODE_34977	344	0.244186	17.4099	Paramecium tetraurelia	Peniculida	Not annotated	Eukaryota
NODE_34978	341	0.214076	27.6716	Not annotated	Not annotated	Not annotated	Not annotated
NODE_34979	344	0.19186	12.0436	Not annotated	Not annotated	Not annotated	Not annotated
NODE_3497	2522	0.316416	181.503	Paramecium tetraurelia	Peniculida	Not annotated	Eukaryota
NODE_34980	344	0.165698	8.5436	Paramecium tetraurelia	Peniculida	Not annotated	Eukaryota
NODE_34981	344	0.156977	10.0814	Not annotated	Not annotated	Not annotated	Not annotated
NODE_34982	344	0.200581	9.72674	Not annotated	Not annotated	Not annotated	Not annotated
NODE_34983	344	0.197674	5.27326	Not annotated	Not annotated	Not annotated	Not annotated
NODE_34984	344	0.22093	12.1512	Paramecium tetraurelia	Peniculida	Not annotated	Eukaryota
NODE_34985	344	0.19186	8.55814	Paramecium tetraurelia	Peniculida	Not annotated	Eukaryota
NODE_34986	344	0.177326	13.2907	Not annotated	Not annotated	Not annotated	Not annotated
NODE_34987	344	0.186047	11.9012	Paramecium tetraurelia	Peniculida	Not annotated	Eukaryota
NODE_34988	344	0.229651	17.061	Paramecium tetraurelia	Peniculida	Not annotated	Eukaryota
NODE_34989	344	0.284884	33.4855	Paramecium tetraurelia	Peniculida	Not annotated	Eukaryota
NODE_3498	2517	0.261025	63.2022	Paramecium tetraurelia	Peniculida	Not annotated	Eukaryota
NODE_34990	344	0.360465	33.7035	Homo sapiens	Primates	Chordata	Eukaryota
NODE_34992	344	0.270349	29.3721	Paramecium tetraurelia	Peniculida	Not annotated	Eukaryota
NODE_34993	344	0.209302	19.6802	Paramecium tetraurelia	Peniculida	Not annotated	Eukaryota
NODE_34994	344	0.244186	25.6512	Not annotated	Not annotated	Not annotated	Not annotated
NODE_34995	344	0.261628	30.5959	Paramecium tetraurelia	Peniculida	Not annotated	Eukaryota
NODE_34996	344	0.203488	20.1744	Not annotated	Not annotated	Not annotated	Not annotated
NODE_34997	344	0.226744	21.4448	Not annotated	Not annotated	Not annotated	Not annotated
NODE_34998	344	0.264535	32.9157	Not annotated	Not annotated	Not annotated	Not annotated
NODE_34999	344	0.223837	32.2907	Not annotated	Not annotated	Not annotated	Not annotated
NODE_3499	2519	0.265582	55.5224	Paramecium tetraurelia	Peniculida	Not annotated	Eukaryota
NODE_349	7432	0.247847	629.292	Paramecium tetraurelia	Peniculida	Not annotated	Eukaryota
NODE_34	13080	0.249465	68.4766	Paramecium tetraurelia	Peniculida	Not annotated	Eukaryota
NODE_35000	344	0.258721	15.0669	Paramecium tetraurelia	Peniculida	Not annotated	Eukaryota
NODE_35001	344	0.226744	11.0814	Paramecium tetraurelia	Peniculida	Not annotated	Eukaryota
NODE_35002	344	0.177326	19.0378	Not annotated	Not annotated	Not annotated	Not annotated
NODE_35003	344	0.252907	31.5349	Paramecium tetraurelia	Peniculida	Not annotated	Eukaryota
NODE_35004	344	0.188953	19.5262	Not annotated	Not annotated	Not annotated	Not annotated
NODE_35005	340	0.170588	10.5176	Paramecium tetraurelia	Peniculida	Not annotated	Eukaryota
NODE_35006	344	0.218023	19.0959	Paramecium tetraurelia	Peniculida	Not annotated	Eukaryota
NODE_35007	344	0.302326	38.1076	Not annotated	Not annotated	Not annotated	Not annotated
NODE_35008	344	0.238372	17.6628	Not annotated	Not annotated	Not annotated	Not annotated
NODE_35009	344	0.174419	12.2326	Not annotated	Not annotated	Not annotated	Not annotated
NODE_3500	2520	0.252778	68.6758	Paramecium tetraurelia	Peniculida	Not annotated	Eukaryota
NODE_35010	344	0.212209	25.9884	Paramecium tetraurelia	Peniculida	Not annotated	Eukaryota
NODE_35011	344	0.244186	30.0029	Paramecium tetraurelia	Peniculida	Not annotated	Eukaryota
NODE_35012	344	0.235465	31.3459	Not annotated	Not annotated	Not annotated	Not annotated
NODE_35013	344	0.273256	32.4012	Paramecium tetraurelia	Peniculida	Not annotated	Eukaryota
NODE_35014	344	0.311047	30.4448	Paramecium tetraurelia	Peniculida	Not annotated	Eukaryota
NODE_35015	344	0.270349	17.3023	Not annotated	Not annotated	Not annotated	Not annotated
NODE_35016	344	0.215116	14.2471	Not annotated	Not annotated	Not annotated	Not annotated
NODE_35017	344	0.209302	27.6192	Paramecium tetraurelia	Peniculida	Not annotated	Eukaryota
NODE_35018	344	0.203488	19.7791	Not annotated	Not annotated	Not annotated	Not annotated
NODE_35019	344	0.223837	21.5581	Paramecium tetraurelia	Peniculida	Not annotated	Eukaryota
NODE_3501	2520	0.255556	41.7393	Paramecium tetraurelia	Peniculida	Not annotated	Eukaryota
NODE_35020	344	0.186047	26.0581	Not annotated	Not annotated	Not annotated	Not annotated
NODE_35021	344	0.232558	21.4709	Not annotated	Not annotated	Not annotated	Not annotated
NODE_35022	344	0.226744	14.2994	Not annotated	Not annotated	Not annotated	Not annotated
NODE_35023	344	0.22093	9.64244	Not annotated	Not annotated	Not annotated	Not annotated
NODE_35024	344	0.252907	36.468	Paramecium tetraurelia	Peniculida	Not annotated	Eukaryota
NODE_35025	345	0.249275	13.629	Not annotated	Not annotated	Not annotated	Not annotated
NODE_35026	344	0.194767	10.1134	Not annotated	Not annotated	Not annotated	Not annotated
NODE_35027	344	0.218023	11.7355	Not annotated	Not annotated	Not annotated	Not annotated
NODE_35028	336	0.241071	30.4583	Paramecium tetraurelia	Peniculida	Not annotated	Eukaryota
NODE_35029	344	0.258721	38.0262	Paramecium tetraurelia	Peniculida	Not annotated	Eukaryota
NODE_3502	2519	0.237793	51.8694	Paramecium tetraurelia	Peniculida	Not annotated	Eukaryota
NODE_35030	344	0.223837	29.0901	Paramecium tetraurelia	Peniculida	Not annotated	Eukaryota
NODE_35031	344	0.180233	11.8576	Not annotated	Not annotated	Not annotated	Not annotated
NODE_35032	344	0.27907	22.8285	Paramecium tetraurelia	Peniculida	Not annotated	Eukaryota
NODE_35033	344	0.197674	14.2878	Not annotated	Not annotated	Not annotated	Not annotated
NODE_35034	344	0.290698	76.9622	Paramecium tetraurelia	Peniculida	Not annotated	Eukaryota
NODE_35035	344	0.241279	33.3023	Not annotated	Not annotated	Not annotated	Not annotated
NODE_35036	344	0.363372	35.375	Paramecium tetraurelia	Peniculida	Not annotated	Eukaryota
NODE_35037	344	0.258721	36.1715	Paramecium tetraurelia	Peniculida	Not annotated	Eukaryota
NODE_35038	344	0.200581	19.3198	Paramecium tetraurelia	Peniculida	Not annotated	Eukaryota
NODE_35039	344	0.357558	27.5552	Paramecium tetraurelia	Peniculida	Not annotated	Eukaryota
NODE_3503	2513	0.231596	39.1544	Paramecium tetraurelia	Peniculida	Not annotated	Eukaryota
NODE_35041	344	0.232558	31.0465	Paramecium tetraurelia	Peniculida	Not annotated	Eukaryota
NODE_35042	190	0.205263	34.0105	Not annotated	Not annotated	Not annotated	Not annotated
NODE_35043	344	0.276163	49.4041	Paramecium tetraurelia	Peniculida	Not annotated	Eukaryota
NODE_35044	344	0.264535	44.1047	Paramecium tetraurelia	Peniculida	Not annotated	Eukaryota
NODE_35045	190	0.326316	59.1105	Paramecium tetraurelia	Peniculida	Not annotated	Eukaryota
NODE_35046	344	0.145349	21.7151	Not annotated	Not annotated	Not annotated	Not annotated
NODE_35047	337	0.323442	35.7418	Not annotated	Not annotated	Not annotated	Not annotated
NODE_35049	344	0.226744	30.7965	Paramecium tetraurelia	Peniculida	Not annotated	Eukaryota
NODE_3504	2517	0.25149	42.5463	Not annotated	Not annotated	Not annotated	Not annotated
NODE_35050	344	0.334302	57.3401	Paramecium tetraurelia	Peniculida	Not annotated	Eukaryota
NODE_35051	344	0.276163	45.4419	Not annotated	Not annotated	Not annotated	Not annotated
NODE_35053	344	0.270349	43.5872	Paramecium tetraurelia	Peniculida	Not annotated	Eukaryota
NODE_35054	344	0.299419	231.593	Paramecium tetraurelia	Peniculida	Not annotated	Eukaryota
NODE_35055	344	0.30814	191.657	Paramecium tetraurelia	Peniculida	Not annotated	Eukaryota
NODE_35056	344	0.267442	154.142	Paramecium tetraurelia	Peniculida	Not annotated	Eukaryota
NODE_35058	344	0.331395	71.1047	Paramecium tetraurelia	Peniculida	Not annotated	Eukaryota
NODE_3505	2516	0.237679	39.7202	Paramecium tetraurelia	Peniculida	Not annotated	Eukaryota
NODE_3506	2516	0.276232	1006.56	Paramecium tetraurelia	Peniculida	Not annotated	Eukaryota
NODE_35072	344	0.287791	78.3227	Paramecium tetraurelia	Peniculida	Not annotated	Eukaryota
NODE_35076	344	0.421512	966.767	Paramecium aurelia	Peniculida	Not annotated	Eukaryota
NODE_35077	344	0.328488	58.1977	Paramecium tetraurelia	Peniculida	Not annotated	Eukaryota
NODE_3507	2511	0.232577	63.0705	Paramecium tetraurelia	Peniculida	Not annotated	Eukaryota
NODE_35081	344	0.293605	37.9971	Paramecium tetraurelia	Peniculida	Not annotated	Eukaryota
NODE_35082	344	0.284884	515.247	Paramecium aurelia	Peniculida	Not annotated	Eukaryota
NODE_35083	344	0.281977	493.198	Paramecium aurelia	Peniculida	Not annotated	Eukaryota
NODE_35087	344	0.337209	77.8576	Paramecium tetraurelia	Peniculida	Not annotated	Eukaryota
NODE_35088	344	0.186047	10.314	Not annotated	Not annotated	Not annotated	Not annotated
NODE_35089	344	0.273256	30.8779	Paramecium tetraurelia	Peniculida	Not annotated	Eukaryota
NODE_3508	2514	0.212013	48.3238	Paramecium tetraurelia	Peniculida	Not annotated	Eukaryota
NODE_35090	343	0.183673	9.40233	Paramecium tetraurelia	Peniculida	Not annotated	Eukaryota
NODE_35091	343	0.204082	17.4869	Paramecium tetraurelia	Peniculida	Not annotated	Eukaryota
NODE_35092	343	0.227405	3.73469	Not annotated	Not annotated	Not annotated	Not annotated
NODE_35093	338	0.221893	18.216	Paramecium tetraurelia	Peniculida	Not annotated	Eukaryota
NODE_35094	340	0.247059	11.9941	Not annotated	Not annotated	Not annotated	Not annotated
NODE_35095	343	0.154519	18.9767	Not annotated	Not annotated	Not annotated	Not annotated
NODE_35096	343	0.259475	13.3324	Paramecium tetraurelia	Peniculida	Not annotated	Eukaryota
NODE_35097	342	0.19883	28	Paramecium tetraurelia	Peniculida	Not annotated	Eukaryota
NODE_35098	343	0.411079	32.2857	Not annotated	Not annotated	Not annotated	Not annotated
NODE_35099	343	0.180758	6.72886	Not annotated	Not annotated	Not annotated	Not annotated
NODE_350	7421	0.241612	97.3459	Paramecium tetraurelia	Peniculida	Not annotated	Eukaryota
NODE_35100	343	0.227405	22.7901	Paramecium tetraurelia	Peniculida	Not annotated	Eukaryota
NODE_35101	341	0.208211	8.59531	Not annotated	Not annotated	Not annotated	Not annotated
NODE_35102	343	0.174927	7.73761	Not annotated	Not annotated	Not annotated	Not annotated
NODE_35103	343	0.189504	13.3469	Not annotated	Not annotated	Not annotated	Not annotated
NODE_35104	343	0.201166	8.68222	Not annotated	Not annotated	Not annotated	Not annotated
NODE_35105	343	0.276968	32.516	Paramecium tetraurelia	Peniculida	Not annotated	Eukaryota
NODE_35106	343	0.22449	15.8863	Paramecium tetraurelia	Peniculida	Not annotated	Eukaryota
NODE_35107	343	0.233236	10.5481	Not annotated	Not annotated	Not annotated	Not annotated
NODE_35108	343	0.35277	18.828	Paramecium tetraurelia	Peniculida	Not annotated	Eukaryota
NODE_35109	343	0.326531	24.7813	Paramecium tetraurelia	Peniculida	Not annotated	Eukaryota
NODE_3510	2514	0.27327	78.6555	Paramecium tetraurelia	Peniculida	Not annotated	Eukaryota
NODE_35110	343	0.253644	29.6181	Paramecium tetraurelia	Peniculida	Not annotated	Eukaryota
NODE_35111	343	0.195335	34.1312	Not annotated	Not annotated	Not annotated	Not annotated
NODE_35112	343	0.174927	6.9242	Paramecium tetraurelia	Peniculida	Not annotated	Eukaryota
NODE_35113	343	0.212828	11.1662	Not annotated	Not annotated	Not annotated	Not annotated
NODE_35114	343	0.250729	25.1837	Paramecium tetraurelia	Peniculida	Not annotated	Eukaryota
NODE_35115	343	0.169096	26.6968	Not annotated	Not annotated	Not annotated	Not annotated
NODE_35116	343	0.22449	16.2128	Not annotated	Not annotated	Not annotated	Not annotated
NODE_35117	343	0.198251	13.4431	Not annotated	Not annotated	Not annotated	Not annotated
NODE_35118	343	0.163265	8.0379	Not annotated	Not annotated	Not annotated	Not annotated
NODE_35119	343	0.236152	18.4023	Not annotated	Not annotated	Not annotated	Not annotated
NODE_3511	2513	0.243932	42.1811	Paramecium tetraurelia	Peniculida	Not annotated	Eukaryota
NODE_35120	343	0.236152	33.6676	Not annotated	Not annotated	Not annotated	Not annotated
NODE_35121	343	0.221574	13.2828	Paramecium tetraurelia	Peniculida	Not annotated	Eukaryota
NODE_35122	343	0.244898	19.3178	Not annotated	Not annotated	Not annotated	Not annotated
NODE_35123	343	0.125364	5.11662	Not annotated	Not annotated	Not annotated	Not annotated
NODE_35124	343	0.218659	31.3878	Not annotated	Not annotated	Not annotated	Not annotated
NODE_35125	340	0.235294	15.25	Not annotated	Not annotated	Not annotated	Not annotated
NODE_35126	343	0.221574	19.691	Paramecium tetraurelia	Peniculida	Not annotated	Eukaryota
NODE_35127	342	0.24269	28.0994	Not annotated	Not annotated	Not annotated	Not annotated
NODE_35128	343	0.206997	32.0496	Paramecium tetraurelia	Peniculida	Not annotated	Eukaryota
NODE_35129	343	0.212828	24.5394	Paramecium tetraurelia	Peniculida	Not annotated	Eukaryota
NODE_3512	2513	0.220454	87.2411	Paramecium tetraurelia	Peniculida	Not annotated	Eukaryota
NODE_35130	342	0.175439	19.2222	Paramecium tetraurelia	Peniculida	Not annotated	Eukaryota
NODE_35131	343	0.218659	21.0029	Paramecium tetraurelia	Peniculida	Not annotated	Eukaryota
NODE_35132	343	0.492711	30.9883	Not annotated	Not annotated	Not annotated	Not annotated
NODE_35133	343	0.265306	28.9388	Not annotated	Not annotated	Not annotated	Not annotated
NODE_35134	343	0.341108	29.1195	Paramecium tetraurelia	Peniculida	Not annotated	Eukaryota
NODE_35135	343	0.262391	17.7259	Not annotated	Not annotated	Not annotated	Not annotated
NODE_35136	343	0.233236	24.2099	Paramecium tetraurelia	Peniculida	Not annotated	Eukaryota
NODE_35137	343	0.233236	17.2711	Not annotated	Not annotated	Not annotated	Not annotated
NODE_35138	343	0.215743	23.3965	Paramecium tetraurelia	Peniculida	Not annotated	Eukaryota
NODE_35139	343	0.504373	30.9825	Not annotated	Not annotated	Not annotated	Not annotated
NODE_3513	2513	0.204536	65.8842	Paramecium tetraurelia	Peniculida	Not annotated	Eukaryota
NODE_35140	343	0.218659	24.0875	Not annotated	Not annotated	Not annotated	Not annotated
NODE_35141	340	0.205882	11.6529	Not annotated	Not annotated	Not annotated	Not annotated
NODE_35142	343	0.227405	13.5889	Paramecium tetraurelia	Peniculida	Not annotated	Eukaryota
NODE_35143	343	0.282799	20.2099	Paramecium tetraurelia	Peniculida	Not annotated	Eukaryota
NODE_35144	343	0.221574	19.5364	Not annotated	Not annotated	Not annotated	Not annotated
NODE_35145	343	0.247813	32.5714	Paramecium tetraurelia	Peniculida	Not annotated	Eukaryota
NODE_35146	339	0.253687	18.0029	Paramecium tetraurelia	Peniculida	Not annotated	Eukaryota
NODE_35147	328	0.219512	9.93902	Not annotated	Not annotated	Not annotated	Not annotated
NODE_35148	343	0.195335	25.4344	Not annotated	Not annotated	Not annotated	Not annotated
NODE_35149	343	0.227405	38.8571	Not annotated	Not annotated	Not annotated	Not annotated
NODE_3514	2510	0.215139	33.2936	Paramecium tetraurelia	Peniculida	Not annotated	Eukaryota
NODE_35150	343	0.303207	36.0671	Paramecium tetraurelia	Peniculida	Not annotated	Eukaryota
NODE_35151	343	0.221574	27.7143	Paramecium tetraurelia	Peniculida	Not annotated	Eukaryota
NODE_35152	343	0.262391	30.2332	Paramecium tetraurelia	Peniculida	Not annotated	Eukaryota
NODE_35153	343	0.279883	36.8921	Paramecium tetraurelia	Peniculida	Not annotated	Eukaryota
NODE_35154	343	0.241983	43.0321	Paramecium tetraurelia	Peniculida	Not annotated	Eukaryota
NODE_35155	343	0.230321	26.2478	Not annotated	Not annotated	Not annotated	Not annotated
NODE_35156	343	0.241983	36.4606	Not annotated	Not annotated	Not annotated	Not annotated
NODE_35157	343	0.259475	43.9213	Paramecium tetraurelia	Peniculida	Not annotated	Eukaryota
NODE_35158	343	0.440233	12.7988	Not annotated	Not annotated	Not annotated	Not annotated
NODE_35159	341	0.190616	13.2669	Not annotated	Not annotated	Not annotated	Not annotated
NODE_3515	2512	0.256369	95.6346	Paramecium tetraurelia	Peniculida	Not annotated	Eukaryota
NODE_35160	343	0.209913	14.1953	Paramecium tetraurelia	Peniculida	Not annotated	Eukaryota
NODE_35161	343	0.274052	34.9913	Paramecium tetraurelia	Peniculida	Not annotated	Eukaryota
NODE_35162	343	0.25656	31.3178	Paramecium tetraurelia	Peniculida	Not annotated	Eukaryota
NODE_35163	343	0.195335	22.0466	Not annotated	Not annotated	Not annotated	Not annotated
NODE_35164	189	0.296296	55.2275	Paramecium tetraurelia	Peniculida	Not annotated	Eukaryota
NODE_35165	343	0.274052	30.5102	Not annotated	Not annotated	Not annotated	Not annotated
NODE_35166	343	0.291545	69.4431	Paramecium tetraurelia	Peniculida	Not annotated	Eukaryota
NODE_35167	343	0.212828	14.9329	Not annotated	Not annotated	Not annotated	Not annotated
NODE_35168	343	0.504373	20.7464	Homo sapiens	Primates	Chordata	Eukaryota
NODE_35169	343	0.233236	29.1312	Not annotated	Not annotated	Not annotated	Not annotated
NODE_35170	343	0.241983	44.6706	Paramecium tetraurelia	Peniculida	Not annotated	Eukaryota
NODE_35171	343	0.311953	62.9213	Paramecium tetraurelia	Peniculida	Not annotated	Eukaryota
NODE_35173	343	0.271137	39.5277	Paramecium tetraurelia	Peniculida	Not annotated	Eukaryota
NODE_35174	343	0.201166	7.62099	Not annotated	Not annotated	Not annotated	Not annotated
NODE_35175	342	0.175439	13.1374	Not annotated	Not annotated	Not annotated	Not annotated
NODE_35177	343	0.306122	169.405	Paramecium tetraurelia	Peniculida	Not annotated	Eukaryota
NODE_35178	343	0.285714	62.0437	Paramecium tetraurelia	Peniculida	Not annotated	Eukaryota
NODE_35179	343	0.303207	47.2653	Paramecium tetraurelia	Peniculida	Not annotated	Eukaryota
NODE_3517	2511	0.275189	67.2863	Paramecium tetraurelia	Peniculida	Not annotated	Eukaryota
NODE_35180	343	0.265306	26.5102	Paramecium tetraurelia	Peniculida	Not annotated	Eukaryota
NODE_35188	343	0.268222	109.761	Paramecium tetraurelia	Peniculida	Not annotated	Eukaryota
NODE_35189	343	0.239067	174.198	Paramecium tetraurelia	Peniculida	Not annotated	Eukaryota
NODE_3518	2510	0.261753	69.4916	Not annotated	Not annotated	Not annotated	Not annotated
NODE_35194	343	0.349854	1689.74	Ostreococcus tauri	Mamiellales	Chlorophyta	Eukaryota
NODE_35197	343	0.387755	1243.54	Paramecium primaurelia	Peniculida	Not annotated	Eukaryota
NODE_35198	343	0.387755	274.915	Otodectes cynotis	Astigmata	Arthropoda	Eukaryota
NODE_3519	2506	0.271349	40.6421	Paramecium tetraurelia	Peniculida	Not annotated	Eukaryota
NODE_351	7427	0.319914	134.53	Paramecium tetraurelia	Peniculida	Not annotated	Eukaryota
NODE_35200	343	0.233236	27.4227	Not annotated	Not annotated	Not annotated	Not annotated
NODE_35201	343	0.367347	2317	Paramecium aurelia	Peniculida	Not annotated	Eukaryota
NODE_35203	343	0.553936	73.6006	Enterobacter cloacae	Enterobacteriales	Proteobacteria	Bacteria
NODE_35204	342	0.239766	8.75731	Not annotated	Not annotated	Not annotated	Not annotated
NODE_35205	342	0.195906	15.6959	Paramecium tetraurelia	Peniculida	Not annotated	Eukaryota
NODE_35206	342	0.210526	13.7368	Not annotated	Not annotated	Not annotated	Not annotated
NODE_35207	342	0.321637	47.307	Paramecium tetraurelia	Peniculida	Not annotated	Eukaryota
NODE_35208	342	0.24269	22.0936	Paramecium tetraurelia	Peniculida	Not annotated	Eukaryota
NODE_35209	341	0.225806	14.9707	Not annotated	Not annotated	Not annotated	Not annotated
NODE_3520	2510	0.211952	23.9251	Paramecium tetraurelia	Peniculida	Not annotated	Eukaryota
NODE_35210	344	0.19186	6.73547	Not annotated	Not annotated	Not annotated	Not annotated
NODE_35211	342	0.222222	22.2895	Paramecium tetraurelia	Peniculida	Not annotated	Eukaryota
NODE_35212	342	0.181287	12.7339	Paramecium tetraurelia	Peniculida	Not annotated	Eukaryota
NODE_35213	342	0.181287	6.21345	Not annotated	Not annotated	Not annotated	Not annotated
NODE_35214	342	0.210526	21.886	Paramecium tetraurelia	Peniculida	Not annotated	Eukaryota
NODE_35215	342	0.245614	6.25731	Paramecium tetraurelia	Peniculida	Not annotated	Eukaryota
NODE_35216	342	0.233918	27.2573	Paramecium tetraurelia	Peniculida	Not annotated	Eukaryota
NODE_35217	342	0.192982	30.4474	Not annotated	Not annotated	Not annotated	Not annotated
NODE_35218	342	0.190058	11.1053	Not annotated	Not annotated	Not annotated	Not annotated
NODE_35219	342	0.538012	30.4444	Not annotated	Not annotated	Not annotated	Not annotated
NODE_3521	2508	0.232057	37.8409	Paramecium tetraurelia	Peniculida	Not annotated	Eukaryota
NODE_35220	342	0.254386	26.7368	Paramecium tetraurelia	Peniculida	Not annotated	Eukaryota
NODE_35221	342	0.207602	16.9503	Not annotated	Not annotated	Not annotated	Not annotated
NODE_35222	342	0.435673	27.4123	Not annotated	Not annotated	Not annotated	Not annotated
NODE_35223	342	0.230994	22.4357	Not annotated	Not annotated	Not annotated	Not annotated
NODE_35224	342	0.260234	16.5351	Paramecium tetraurelia	Peniculida	Not annotated	Eukaryota
NODE_35225	342	0.22807	23.7982	Not annotated	Not annotated	Not annotated	Not annotated
NODE_35226	342	0.260234	12.7456	Paramecium tetraurelia	Peniculida	Not annotated	Eukaryota
NODE_35227	342	0.233918	7.20175	Paramecium tetraurelia	Peniculida	Not annotated	Eukaryota
NODE_35228	342	0.48538	34.5819	Not annotated	Not annotated	Not annotated	Not annotated
NODE_35229	340	0.267647	33.0529	Paramecium tetraurelia	Peniculida	Not annotated	Eukaryota
NODE_3522	2503	0.263684	45.3959	Paramecium tetraurelia	Peniculida	Not annotated	Eukaryota
NODE_35230	342	0.263158	28.1228	Paramecium tetraurelia	Peniculida	Not annotated	Eukaryota
NODE_35231	342	0.207602	11.5146	Not annotated	Not annotated	Not annotated	Not annotated
NODE_35232	342	0.204678	27.5526	Paramecium tetraurelia	Peniculida	Not annotated	Eukaryota
NODE_35233	342	0.163743	4.94737	Not annotated	Not annotated	Not annotated	Not annotated
NODE_35234	342	0.236842	20.8246	Paramecium tetraurelia	Peniculida	Not annotated	Eukaryota
NODE_35235	342	0.283626	27.0409	Not annotated	Not annotated	Not annotated	Not annotated
NODE_35236	342	0.146199	8.21637	Not annotated	Not annotated	Not annotated	Not annotated
NODE_35237	342	0.51462	35.9883	Not annotated	Not annotated	Not annotated	Not annotated
NODE_35238	339	0.168142	9.69912	Not annotated	Not annotated	Not annotated	Not annotated
NODE_35239	342	0.239766	25.2339	Not annotated	Not annotated	Not annotated	Not annotated
NODE_3523	2508	0.214115	45.9673	Paramecium tetraurelia	Peniculida	Not annotated	Eukaryota
NODE_35240	342	0.245614	16.038	Paramecium tetraurelia	Peniculida	Not annotated	Eukaryota
NODE_35241	342	0.210526	16.5936	Paramecium tetraurelia	Peniculida	Not annotated	Eukaryota
NODE_35242	342	0.230994	23.4035	Paramecium tetraurelia	Peniculida	Not annotated	Eukaryota
NODE_35243	342	0.289474	30.3889	Paramecium tetraurelia	Peniculida	Not annotated	Eukaryota
NODE_35244	342	0.266082	34.7193	Paramecium tetraurelia	Peniculida	Not annotated	Eukaryota
NODE_35245	342	0.239766	25.0614	Paramecium tetraurelia	Peniculida	Not annotated	Eukaryota
NODE_35246	342	0.222222	24.6696	Paramecium tetraurelia	Peniculida	Not annotated	Eukaryota
NODE_35247	342	0.21345	13.3216	Paramecium tetraurelia	Peniculida	Not annotated	Eukaryota
NODE_35248	342	0.192982	27.7573	Not annotated	Not annotated	Not annotated	Not annotated
NODE_35249	342	0.22807	31.2281	Not annotated	Not annotated	Not annotated	Not annotated
NODE_3524	2508	0.245215	63.1419	Paramecium tetraurelia	Peniculida	Not annotated	Eukaryota
NODE_35250	337	0.216617	27.2878	Paramecium tetraurelia	Peniculida	Not annotated	Eukaryota
NODE_35251	342	0.219298	27.2105	Not annotated	Not annotated	Not annotated	Not annotated
NODE_35252	342	0.269006	5.58187	Not annotated	Not annotated	Not annotated	Not annotated
NODE_35253	342	0.289474	30.2865	Not annotated	Not annotated	Not annotated	Not annotated
NODE_35254	342	0.152047	9.50292	Paramecium tetraurelia	Peniculida	Not annotated	Eukaryota
NODE_35255	342	0.298246	43.2368	Paramecium tetraurelia	Peniculida	Not annotated	Eukaryota
NODE_35256	338	0.162722	8.84615	Not annotated	Not annotated	Not annotated	Not annotated
NODE_35257	342	0.236842	10.9825	Paramecium tetraurelia	Peniculida	Not annotated	Eukaryota
NODE_35258	188	0.255319	47.7074	Paramecium tetraurelia	Peniculida	Not annotated	Eukaryota
NODE_35259	342	0.266082	29.7632	Paramecium tetraurelia	Peniculida	Not annotated	Eukaryota
NODE_3525	2508	0.259171	74.0303	Paramecium tetraurelia	Peniculida	Not annotated	Eukaryota
NODE_35260	342	0.233918	30.1901	Not annotated	Not annotated	Not annotated	Not annotated
NODE_35261	342	0.27193	22.2865	Not annotated	Not annotated	Not annotated	Not annotated
NODE_35262	341	0.272727	33.7918	Paramecium tetraurelia	Peniculida	Not annotated	Eukaryota
NODE_35263	342	0.266082	25.3918	Paramecium tetraurelia	Peniculida	Not annotated	Eukaryota
NODE_35264	342	0.266082	30.5175	Paramecium tetraurelia	Peniculida	Not annotated	Eukaryota
NODE_35265	342	0.274854	29.8596	Paramecium tetraurelia	Peniculida	Not annotated	Eukaryota
NODE_35266	188	0.276596	75.4096	Paramecium tetraurelia	Peniculida	Not annotated	Eukaryota
NODE_35267	188	0.287234	49.0106	Not annotated	Not annotated	Not annotated	Not annotated
NODE_35268	342	0.172515	17.0906	Not annotated	Not annotated	Not annotated	Not annotated
NODE_35269	342	0.28655	48.2895	Not annotated	Not annotated	Not annotated	Not annotated
NODE_3526	2507	0.297168	142.619	Paramecium tetraurelia	Peniculida	Not annotated	Eukaryota
NODE_35270	342	0.254386	38.8041	Not annotated	Not annotated	Not annotated	Not annotated
NODE_35271	342	0.25731	26.0643	Paramecium tetraurelia	Peniculida	Not annotated	Eukaryota
NODE_35272	188	0.218085	53.5638	Not annotated	Not annotated	Not annotated	Not annotated
NODE_35273	334	0.221557	20.5569	Not annotated	Not annotated	Not annotated	Not annotated
NODE_35274	342	0.315789	31.348	Paramecium tetraurelia	Peniculida	Not annotated	Eukaryota
NODE_35277	342	0.263158	220.418	Paramecium tetraurelia	Peniculida	Not annotated	Eukaryota
NODE_3527	2506	0.24581	70.6716	Paramecium tetraurelia	Peniculida	Not annotated	Eukaryota
NODE_35282	342	0.336257	47.2602	Paramecium tetraurelia	Peniculida	Not annotated	Eukaryota
NODE_35287	342	0.412281	1093.64	Paramecium aurelia	Peniculida	Not annotated	Eukaryota
NODE_3528	2504	0.234026	34.355	Paramecium tetraurelia	Peniculida	Not annotated	Eukaryota
NODE_35294	342	0.429825	1048.95	Paramecium aurelia	Peniculida	Not annotated	Eukaryota
NODE_35296	342	0.388889	267.249	Dermatophagoides pteronyssinus	Astigmata	Arthropoda	Eukaryota
NODE_35298	342	0.51462	378.532	Paramecium aurelia	Peniculida	Not annotated	Eukaryota
NODE_35299	342	0.432749	786.488	Paramecium aurelia	Peniculida	Not annotated	Eukaryota
NODE_3529	2506	0.272945	50.5822	Paramecium tetraurelia	Peniculida	Not annotated	Eukaryota
NODE_352	7426	0.254781	72.9048	Paramecium tetraurelia	Peniculida	Not annotated	Eukaryota
NODE_35301	342	0.219298	20.1988	Paramecium tetraurelia	Peniculida	Not annotated	Eukaryota
NODE_35302	342	0.608187	91.7398	Not annotated	Not annotated	Not annotated	Not annotated
NODE_35303	341	0.211144	21.9795	Paramecium tetraurelia	Peniculida	Not annotated	Eukaryota
NODE_35304	341	0.249267	27.9677	Paramecium tetraurelia	Peniculida	Not annotated	Eukaryota
NODE_35305	341	0.202346	14.6188	Not annotated	Not annotated	Not annotated	Not annotated
NODE_35307	341	0.225806	13.8974	Paramecium tetraurelia	Peniculida	Not annotated	Eukaryota
NODE_35308	333	0.255255	21.6847	Paramecium tetraurelia	Peniculida	Not annotated	Eukaryota
NODE_35309	341	0.158358	4.67742	Not annotated	Not annotated	Not annotated	Not annotated
NODE_3530	2505	0.219162	41.5521	Paramecium tetraurelia	Peniculida	Not annotated	Eukaryota
NODE_35310	341	0.222874	30.2493	Paramecium tetraurelia	Peniculida	Not annotated	Eukaryota
NODE_35311	341	0.234604	19.695	Not annotated	Not annotated	Not annotated	Not annotated
NODE_35312	341	0.319648	28.3196	Not annotated	Not annotated	Not annotated	Not annotated
NODE_35313	341	0.240469	7.39296	Paramecium tetraurelia	Peniculida	Not annotated	Eukaryota
NODE_35314	341	0.255132	20.2757	Paramecium tetraurelia	Peniculida	Not annotated	Eukaryota
NODE_35315	342	0.201754	17.6754	Not annotated	Not annotated	Not annotated	Not annotated
NODE_35316	341	0.146628	13.3959	Not annotated	Not annotated	Not annotated	Not annotated
NODE_35317	341	0.199413	5.6393	Not annotated	Not annotated	Not annotated	Not annotated
NODE_35318	341	0.225806	11.6774	Paramecium tetraurelia	Peniculida	Not annotated	Eukaryota
NODE_35319	341	0.178886	12.2815	Not annotated	Not annotated	Not annotated	Not annotated
NODE_3531	2505	0.278244	89.8874	Paramecium tetraurelia	Peniculida	Not annotated	Eukaryota
NODE_35320	331	0.223565	20.9154	Not annotated	Not annotated	Not annotated	Not annotated
NODE_35321	341	0.325513	34.1584	Paramecium tetraurelia	Peniculida	Not annotated	Eukaryota
NODE_35322	341	0.234604	21.9326	Paramecium tetraurelia	Peniculida	Not annotated	Eukaryota
NODE_35323	341	0.302053	77.1349	Not annotated	Not annotated	Not annotated	Not annotated
NODE_35324	341	0.27566	49.9413	Not annotated	Not annotated	Not annotated	Not annotated
NODE_35325	341	0.208211	12.6276	Not annotated	Not annotated	Not annotated	Not annotated
NODE_35326	338	0.159763	11.5237	Not annotated	Not annotated	Not annotated	Not annotated
NODE_35327	341	0.234604	11.6276	Not annotated	Not annotated	Not annotated	Not annotated
NODE_35328	341	0.243402	22.0557	Paramecium tetraurelia	Peniculida	Not annotated	Eukaryota
NODE_35329	341	0.26393	10.6833	Not annotated	Not annotated	Not annotated	Not annotated
NODE_3532	2504	0.463658	44.4245	Not annotated	Not annotated	Not annotated	Not annotated
NODE_35330	341	0.255132	28.4927	Paramecium tetraurelia	Peniculida	Not annotated	Eukaryota
NODE_35331	341	0.181818	5.6393	Paramecium tetraurelia	Peniculida	Not annotated	Eukaryota
NODE_35332	341	0.293255	21.3988	Not annotated	Not annotated	Not annotated	Not annotated
NODE_35333	341	0.199413	22.4047	Paramecium tetraurelia	Peniculida	Not annotated	Eukaryota
NODE_35334	341	0.240469	11.0088	Not annotated	Not annotated	Not annotated	Not annotated
NODE_35335	341	0.237537	33.0499	Paramecium tetraurelia	Peniculida	Not annotated	Eukaryota
NODE_35336	341	0.26393	32.0997	Not annotated	Not annotated	Not annotated	Not annotated
NODE_35337	341	0.31085	39.6158	Paramecium tetraurelia	Peniculida	Not annotated	Eukaryota
NODE_35338	341	0.208211	20.4516	Not annotated	Not annotated	Not annotated	Not annotated
NODE_35339	341	0.26393	22.0704	Not annotated	Not annotated	Not annotated	Not annotated
NODE_3533	2503	0.279664	78.0731	Paramecium tetraurelia	Peniculida	Not annotated	Eukaryota
NODE_35340	341	0.258065	14.7449	Paramecium tetraurelia	Peniculida	Not annotated	Eukaryota
NODE_35341	341	0.258065	24.3666	Not annotated	Not annotated	Not annotated	Not annotated
NODE_35342	341	0.234604	18.5132	Not annotated	Not annotated	Not annotated	Not annotated
NODE_35343	341	0.175953	10.3021	Not annotated	Not annotated	Not annotated	Not annotated
NODE_35344	341	0.266862	32.3109	Not annotated	Not annotated	Not annotated	Not annotated
NODE_35345	341	0.284457	29.5073	Paramecium tetraurelia	Peniculida	Not annotated	Eukaryota
NODE_35346	341	0.199413	17.4311	Paramecium tetraurelia	Peniculida	Not annotated	Eukaryota
NODE_35347	341	0.196481	8.92082	Not annotated	Not annotated	Not annotated	Not annotated
NODE_35348	341	0.246334	26.8065	Not annotated	Not annotated	Not annotated	Not annotated
NODE_35349	341	0.228739	22.044	Not annotated	Not annotated	Not annotated	Not annotated
NODE_3534	2498	0.232986	36.4936	Paramecium tetraurelia	Peniculida	Not annotated	Eukaryota
NODE_35350	341	0.199413	30.8211	Paramecium tetraurelia	Peniculida	Not annotated	Eukaryota
NODE_35351	341	0.278592	15.1994	Not annotated	Not annotated	Not annotated	Not annotated
NODE_35352	341	0.260997	24.5132	Paramecium tetraurelia	Peniculida	Not annotated	Eukaryota
NODE_35353	341	0.27566	94.1818	Paramecium tetraurelia	Peniculida	Not annotated	Eukaryota
NODE_35354	341	0.255132	16.4809	Not annotated	Not annotated	Not annotated	Not annotated
NODE_35355	341	0.196481	17.9326	Not annotated	Not annotated	Not annotated	Not annotated
NODE_35356	341	0.214076	9.39003	Not annotated	Not annotated	Not annotated	Not annotated
NODE_35357	341	0.240469	22.5543	Not annotated	Not annotated	Not annotated	Not annotated
NODE_35358	341	0.199413	18.5543	Paramecium tetraurelia	Peniculida	Not annotated	Eukaryota
NODE_35359	341	0.170088	20.2698	Not annotated	Not annotated	Not annotated	Not annotated
NODE_3535	2494	0.246191	53.0225	Paramecium tetraurelia	Peniculida	Not annotated	Eukaryota
NODE_35360	341	0.255132	34.2991	Paramecium tetraurelia	Peniculida	Not annotated	Eukaryota
NODE_35361	339	0.20944	12.0354	Not annotated	Not annotated	Not annotated	Not annotated
NODE_35362	341	0.205279	4.57478	Not annotated	Not annotated	Not annotated	Not annotated
NODE_35363	341	0.234604	21.8534	Not annotated	Not annotated	Not annotated	Not annotated
NODE_35364	341	0.164223	7.21701	Not annotated	Not annotated	Not annotated	Not annotated
NODE_35365	341	0.234604	28.9062	Not annotated	Not annotated	Not annotated	Not annotated
NODE_35366	341	0.196481	14.5367	Not annotated	Not annotated	Not annotated	Not annotated
NODE_35367	340	0.270588	27.1059	Not annotated	Not annotated	Not annotated	Not annotated
NODE_35368	341	0.260997	33.4018	Not annotated	Not annotated	Not annotated	Not annotated
NODE_35369	341	0.228739	26.8974	Not annotated	Not annotated	Not annotated	Not annotated
NODE_3536	2502	0.246301	96.1831	Paramecium tetraurelia	Peniculida	Not annotated	Eukaryota
NODE_35370	340	0.255882	14.3588	Not annotated	Not annotated	Not annotated	Not annotated
NODE_35371	341	0.26393	34.8974	Not annotated	Not annotated	Not annotated	Not annotated
NODE_35372	340	0.211765	22.9147	Not annotated	Not annotated	Not annotated	Not annotated
NODE_35373	341	0.255132	23.0323	Not annotated	Not annotated	Not annotated	Not annotated
NODE_35374	341	0.225806	15.7331	Paramecium tetraurelia	Peniculida	Not annotated	Eukaryota
NODE_35375	341	0.252199	42.9971	Not annotated	Not annotated	Not annotated	Not annotated
NODE_35376	341	0.246334	47.8798	Paramecium tetraurelia	Peniculida	Not annotated	Eukaryota
NODE_35377	341	0.234604	28.6804	Not annotated	Not annotated	Not annotated	Not annotated
NODE_35378	341	0.196481	26.6686	Not annotated	Not annotated	Not annotated	Not annotated
NODE_35379	341	0.31085	39.8094	Paramecium tetraurelia	Peniculida	Not annotated	Eukaryota
NODE_3537	2502	0.254996	67.2854	Paramecium tetraurelia	Peniculida	Not annotated	Eukaryota
NODE_35380	349	0.226361	38.6504	Paramecium tetraurelia	Peniculida	Not annotated	Eukaryota
NODE_35381	341	0.26393	90.7361	Paramecium tetraurelia	Peniculida	Not annotated	Eukaryota
NODE_35382	341	0.281525	30.7595	Paramecium tetraurelia	Peniculida	Not annotated	Eukaryota
NODE_35383	341	0.28739	26.5396	Not annotated	Not annotated	Not annotated	Not annotated
NODE_35384	341	0.272727	70.9296	Paramecium tetraurelia	Peniculida	Not annotated	Eukaryota
NODE_35385	341	0.278592	100.636	Paramecium tetraurelia	Peniculida	Not annotated	Eukaryota
NODE_35386	341	0.211144	52.3724	Paramecium tetraurelia	Peniculida	Not annotated	Eukaryota
NODE_35387	341	0.217009	29.5718	Not annotated	Not annotated	Not annotated	Not annotated
NODE_35388	341	0.269795	32.2493	Paramecium tetraurelia	Peniculida	Not annotated	Eukaryota
NODE_35389	341	0.258065	26.9355	Not annotated	Not annotated	Not annotated	Not annotated
NODE_3538	2502	0.253797	64.7018	Paramecium tetraurelia	Peniculida	Not annotated	Eukaryota
NODE_35390	341	0.208211	52.5396	Paramecium tetraurelia	Peniculida	Not annotated	Eukaryota
NODE_35391	341	0.211144	56.827	Paramecium tetraurelia	Peniculida	Not annotated	Eukaryota
NODE_35392	341	0.28739	28.6276	Paramecium tetraurelia	Peniculida	Not annotated	Eukaryota
NODE_35393	341	0.269795	61.8387	Not annotated	Not annotated	Not annotated	Not annotated
NODE_35395	341	0.278592	331.598	Paramecium tetraurelia	Peniculida	Not annotated	Eukaryota
NODE_35396	341	0.272727	44.9795	Paramecium tetraurelia	Peniculida	Not annotated	Eukaryota
NODE_35399	341	0.281525	12.7009	Not annotated	Not annotated	Not annotated	Not annotated
NODE_3539	2495	0.223246	39.4625	Paramecium tetraurelia	Peniculida	Not annotated	Eukaryota
NODE_353	7422	0.235112	66.2868	Paramecium tetraurelia	Peniculida	Not annotated	Eukaryota
NODE_35407	341	0.346041	2118.23	Paramecium primaurelia	Peniculida	Not annotated	Eukaryota
NODE_35409	341	0.354839	86.4223	Paramecium tetraurelia	Peniculida	Not annotated	Eukaryota
NODE_3540	2498	0.306245	59.757	Paramecium tetraurelia	Peniculida	Not annotated	Eukaryota
NODE_35413	341	0.431085	711.977	Paramecium primaurelia	Peniculida	Not annotated	Eukaryota
NODE_35414	341	0.337243	14405.4	Paramecium aurelia	Peniculida	Not annotated	Eukaryota
NODE_35416	341	0.269795	16.9326	Not annotated	Not annotated	Not annotated	Not annotated
NODE_35417	341	0.26393	7.19648	Not annotated	Not annotated	Not annotated	Not annotated
NODE_35418	341	0.240469	12.4545	Paramecium tetraurelia	Peniculida	Not annotated	Eukaryota
NODE_35419	340	0.291176	18.5912	Paramecium tetraurelia	Peniculida	Not annotated	Eukaryota
NODE_3541	2497	0.285142	55.3861	Paramecium tetraurelia	Peniculida	Not annotated	Eukaryota
NODE_35420	340	0.244118	32.4853	Paramecium tetraurelia	Peniculida	Not annotated	Eukaryota
NODE_35421	340	0.161765	8.67059	Not annotated	Not annotated	Not annotated	Not annotated
NODE_35422	340	0.229412	27.2941	Not annotated	Not annotated	Not annotated	Not annotated
NODE_35423	340	0.264706	7.40588	Not annotated	Not annotated	Not annotated	Not annotated
NODE_35424	340	0.2	28.7971	Paramecium tetraurelia	Peniculida	Not annotated	Eukaryota
NODE_35425	340	0.25	21.4912	Paramecium tetraurelia	Peniculida	Not annotated	Eukaryota
NODE_35426	340	0.211765	16.3029	Not annotated	Not annotated	Not annotated	Not annotated
NODE_35427	340	0.217647	18.9265	Paramecium tetraurelia	Peniculida	Not annotated	Eukaryota
NODE_35428	340	0.15	18.2735	Not annotated	Not annotated	Not annotated	Not annotated
NODE_35429	340	0.3	30.6853	Paramecium tetraurelia	Peniculida	Not annotated	Eukaryota
NODE_3542	2497	0.247897	56.2499	Paramecium tetraurelia	Peniculida	Not annotated	Eukaryota
NODE_35430	340	0.25	20.0147	Paramecium tetraurelia	Peniculida	Not annotated	Eukaryota
NODE_35431	340	0.497059	33.6471	Not annotated	Not annotated	Not annotated	Not annotated
NODE_35432	340	0.223529	14.9529	Not annotated	Not annotated	Not annotated	Not annotated
NODE_35433	345	0.153623	6.98551	Paramecium tetraurelia	Peniculida	Not annotated	Eukaryota
NODE_35434	336	0.235119	20.8065	Paramecium tetraurelia	Peniculida	Not annotated	Eukaryota
NODE_35435	340	0.267647	60.1794	Paramecium tetraurelia	Peniculida	Not annotated	Eukaryota
NODE_35436	340	0.308824	26.0765	Paramecium tetraurelia	Peniculida	Not annotated	Eukaryota
NODE_35437	340	0.247059	22.4559	Paramecium tetraurelia	Peniculida	Not annotated	Eukaryota
NODE_35438	340	0.179412	10.9206	Not annotated	Not annotated	Not annotated	Not annotated
NODE_35439	340	0.214706	29.6676	Not annotated	Not annotated	Not annotated	Not annotated
NODE_3543	2497	0.277533	43.6131	Paramecium tetraurelia	Peniculida	Not annotated	Eukaryota
NODE_35440	340	0.217647	17.7529	Not annotated	Not annotated	Not annotated	Not annotated
NODE_35441	340	0.238235	24.2029	Not annotated	Not annotated	Not annotated	Not annotated
NODE_35442	340	0.208824	16.5471	Paramecium tetraurelia	Peniculida	Not annotated	Eukaryota
NODE_35443	340	0.2	22.0265	Not annotated	Not annotated	Not annotated	Not annotated
NODE_35444	340	0.217647	18.9147	Paramecium tetraurelia	Peniculida	Not annotated	Eukaryota
NODE_35445	340	0.164706	15.6912	Not annotated	Not annotated	Not annotated	Not annotated
NODE_35446	339	0.188791	5.9764	Not annotated	Not annotated	Not annotated	Not annotated
NODE_35447	336	0.175595	8.08036	Not annotated	Not annotated	Not annotated	Not annotated
NODE_35448	340	0.191176	11.4147	Paramecium tetraurelia	Peniculida	Not annotated	Eukaryota
NODE_35449	340	0.197059	34.5353	Paramecium tetraurelia	Peniculida	Not annotated	Eukaryota
NODE_3544	2497	0.242691	83.4049	Paramecium tetraurelia	Peniculida	Not annotated	Eukaryota
NODE_35450	340	0.261765	26.5882	Paramecium tetraurelia	Peniculida	Not annotated	Eukaryota
NODE_35451	340	0.25	23.5088	Not annotated	Not annotated	Not annotated	Not annotated
NODE_35452	340	0.214706	28.4206	Not annotated	Not annotated	Not annotated	Not annotated
NODE_35453	340	0.279412	27.8382	Not annotated	Not annotated	Not annotated	Not annotated
NODE_35454	340	0.15	12.1706	Not annotated	Not annotated	Not annotated	Not annotated
NODE_35455	340	0.167647	6.75882	Not annotated	Not annotated	Not annotated	Not annotated
NODE_35456	340	0.197059	21.8235	Not annotated	Not annotated	Not annotated	Not annotated
NODE_35457	340	0.264706	25.4765	Paramecium tetraurelia	Peniculida	Not annotated	Eukaryota
NODE_35458	340	0.261765	25.4882	Paramecium tetraurelia	Peniculida	Not annotated	Eukaryota
NODE_35459	340	0.188235	23.5853	Not annotated	Not annotated	Not annotated	Not annotated
NODE_3545	2497	0.223468	38.346	Paramecium tetraurelia	Peniculida	Not annotated	Eukaryota
NODE_35460	340	0.182353	18.8147	Not annotated	Not annotated	Not annotated	Not annotated
NODE_35461	340	0.261765	13.7294	Not annotated	Not annotated	Not annotated	Not annotated
NODE_35462	340	0.214706	20.2618	Not annotated	Not annotated	Not annotated	Not annotated
NODE_35463	340	0.255882	26.6647	Not annotated	Not annotated	Not annotated	Not annotated
NODE_35464	340	0.223529	15.8324	Paramecium tetraurelia	Peniculida	Not annotated	Eukaryota
NODE_35465	340	0.247059	34.9706	Not annotated	Not annotated	Not annotated	Not annotated
NODE_35466	340	0.232353	13.2618	Paramecium tetraurelia	Peniculida	Not annotated	Eukaryota
NODE_35467	340	0.282353	19.5882	Not annotated	Not annotated	Not annotated	Not annotated
NODE_35468	340	0.155882	14.7912	Paramecium tetraurelia	Peniculida	Not annotated	Eukaryota
NODE_35469	340	0.205882	30.0941	Not annotated	Not annotated	Not annotated	Not annotated
NODE_3546	2497	0.267922	64.9379	Paramecium tetraurelia	Peniculida	Not annotated	Eukaryota
NODE_35470	340	0.267647	25.5971	Paramecium tetraurelia	Peniculida	Not annotated	Eukaryota
NODE_35471	340	0.223529	22.9059	Paramecium tetraurelia	Peniculida	Not annotated	Eukaryota
NODE_35472	340	0.217647	23.6294	Paramecium tetraurelia	Peniculida	Not annotated	Eukaryota
NODE_35473	340	0.232353	16.6588	Paramecium tetraurelia	Peniculida	Not annotated	Eukaryota
NODE_35474	340	0.270588	33.4706	Not annotated	Not annotated	Not annotated	Not annotated
NODE_35475	340	0.258824	29.5853	Paramecium tetraurelia	Peniculida	Not annotated	Eukaryota
NODE_35476	340	0.435294	22.4441	Not annotated	Not annotated	Not annotated	Not annotated
NODE_35477	339	0.253687	23.2006	Paramecium tetraurelia	Peniculida	Not annotated	Eukaryota
NODE_35478	340	0.344118	15.5265	Paramecium aurelia	Peniculida	Not annotated	Eukaryota
NODE_35479	340	0.273529	28.5088	Paramecium tetraurelia	Peniculida	Not annotated	Eukaryota
NODE_3547	2496	0.229567	41.0116	Paramecium tetraurelia	Peniculida	Not annotated	Eukaryota
NODE_35480	340	0.258824	7.80588	Paramecium tetraurelia	Peniculida	Not annotated	Eukaryota
NODE_35481	340	0.261765	9.23235	Not annotated	Not annotated	Not annotated	Not annotated
NODE_35482	340	0.202941	25.3941	Not annotated	Not annotated	Not annotated	Not annotated
NODE_35483	340	0.270588	14.9059	Not annotated	Not annotated	Not annotated	Not annotated
NODE_35484	340	0.244118	10.45	Not annotated	Not annotated	Not annotated	Not annotated
NODE_35485	340	0.329412	20.9471	Paramecium tetraurelia	Peniculida	Not annotated	Eukaryota
NODE_35486	340	0.270588	24.9	Paramecium tetraurelia	Peniculida	Not annotated	Eukaryota
NODE_35487	340	0.197059	16.1441	Not annotated	Not annotated	Not annotated	Not annotated
NODE_35488	340	0.258824	20.2735	Paramecium tetraurelia	Peniculida	Not annotated	Eukaryota
NODE_35489	340	0.211765	21.2971	Paramecium tetraurelia	Peniculida	Not annotated	Eukaryota
NODE_3548	2496	0.252404	57.6583	Paramecium tetraurelia	Peniculida	Not annotated	Eukaryota
NODE_35490	340	0.264706	21.5706	Paramecium tetraurelia	Peniculida	Not annotated	Eukaryota
NODE_35491	340	0.182353	26.5618	Not annotated	Not annotated	Not annotated	Not annotated
NODE_35492	340	0.291176	116.879	Paramecium tetraurelia	Peniculida	Not annotated	Eukaryota
NODE_35493	340	0.205882	34.7147	Paramecium tetraurelia	Peniculida	Not annotated	Eukaryota
NODE_35494	340	0.205882	24.0324	Paramecium tetraurelia	Peniculida	Not annotated	Eukaryota
NODE_35495	340	0.364706	147.265	Paramecium tetraurelia	Peniculida	Not annotated	Eukaryota
NODE_35496	340	0.270588	35.3382	Paramecium tetraurelia	Peniculida	Not annotated	Eukaryota
NODE_35498	340	0.273529	86.4912	Paramecium tetraurelia	Peniculida	Not annotated	Eukaryota
NODE_35499	340	0.355882	47.3941	Paramecium tetraurelia	Peniculida	Not annotated	Eukaryota
NODE_3549	2496	0.257212	107.854	Paramecium tetraurelia	Peniculida	Not annotated	Eukaryota
NODE_354	7412	0.255262	106.28	Paramecium tetraurelia	Peniculida	Not annotated	Eukaryota
NODE_35500	340	0.247059	59.2353	Paramecium tetraurelia	Peniculida	Not annotated	Eukaryota
NODE_35501	340	0.270588	62.7794	Paramecium tetraurelia	Peniculida	Not annotated	Eukaryota
NODE_35502	340	0.279412	81.2559	Paramecium tetraurelia	Peniculida	Not annotated	Eukaryota
NODE_35503	186	0.274194	34.3172	Not annotated	Not annotated	Not annotated	Not annotated
NODE_35508	340	0.347059	33.6882	Paramecium tetraurelia	Peniculida	Not annotated	Eukaryota
NODE_35509	340	0.511765	1195.45	Paramecium aurelia	Peniculida	Not annotated	Eukaryota
NODE_3550	2494	0.225742	95.1351	Paramecium tetraurelia	Peniculida	Not annotated	Eukaryota
NODE_35510	340	0.45	1088.2	Paramecium aurelia	Peniculida	Not annotated	Eukaryota
NODE_35512	340	0.279412	35.8588	Not annotated	Not annotated	Not annotated	Not annotated
NODE_35516	340	0.35	688.894	Paramecium primaurelia	Peniculida	Not annotated	Eukaryota
NODE_3551	2493	0.202968	31.728	Paramecium tetraurelia	Peniculida	Not annotated	Eukaryota
NODE_35524	340	0.305882	72.7059	Not annotated	Not annotated	Not annotated	Not annotated
NODE_35526	340	0.408824	1608.3	Paramecium aurelia	Peniculida	Not annotated	Eukaryota
NODE_35527	340	0.291176	44.1412	Not annotated	Not annotated	Not annotated	Not annotated
NODE_3552	2492	0.23114	52.0425	Paramecium tetraurelia	Peniculida	Not annotated	Eukaryota
NODE_35531	340	0.594118	53.7794	Enterobacter cloacae	Enterobacteriales	Proteobacteria	Bacteria
NODE_35532	340	0.252941	13.5324	Not annotated	Not annotated	Not annotated	Not annotated
NODE_35533	339	0.19764	25.7345	Paramecium tetraurelia	Peniculida	Not annotated	Eukaryota
NODE_35534	339	0.247788	22.0973	Paramecium tetraurelia	Peniculida	Not annotated	Eukaryota
NODE_35535	338	0.207101	13.0947	Paramecium tetraurelia	Peniculida	Not annotated	Eukaryota
NODE_35536	339	0.224189	5.73451	Not annotated	Not annotated	Not annotated	Not annotated
NODE_35537	339	0.150442	7.68142	Not annotated	Not annotated	Not annotated	Not annotated
NODE_35538	339	0.265487	23.1652	Paramecium tetraurelia	Peniculida	Not annotated	Eukaryota
NODE_35539	339	0.233038	33.8673	Not annotated	Not annotated	Not annotated	Not annotated
NODE_3553	2491	0.23605	50.7065	Paramecium tetraurelia	Peniculida	Not annotated	Eukaryota
NODE_35540	339	0.171091	10.9086	Not annotated	Not annotated	Not annotated	Not annotated
NODE_35541	339	0.20059	8.66372	Not annotated	Not annotated	Not annotated	Not annotated
NODE_35542	339	0.324484	12.2625	Not annotated	Not annotated	Not annotated	Not annotated
NODE_35543	339	0.19174	8.70501	Paramecium tetraurelia	Peniculida	Not annotated	Eukaryota
NODE_35544	339	0.259587	18.7493	Not annotated	Not annotated	Not annotated	Not annotated
NODE_35545	338	0.242604	30.6864	Not annotated	Not annotated	Not annotated	Not annotated
NODE_35546	339	0.212389	6.19469	Not annotated	Not annotated	Not annotated	Not annotated
NODE_35547	339	0.215339	10.115	Not annotated	Not annotated	Not annotated	Not annotated
NODE_35548	339	0.230088	28.5015	Paramecium tetraurelia	Peniculida	Not annotated	Eukaryota
NODE_35549	339	0.159292	15.6873	Not annotated	Not annotated	Not annotated	Not annotated
NODE_3554	2490	0.238554	37.357	Paramecium tetraurelia	Peniculida	Not annotated	Eukaryota
NODE_35550	339	0.238938	14.3835	Paramecium tetraurelia	Peniculida	Not annotated	Eukaryota
NODE_35551	339	0.156342	12.2006	Not annotated	Not annotated	Not annotated	Not annotated
NODE_35552	339	0.244838	10.9115	Not annotated	Not annotated	Not annotated	Not annotated
NODE_35553	339	0.271386	9.9056	Paramecium tetraurelia	Peniculida	Not annotated	Eukaryota
NODE_35554	338	0.180473	12.5503	Paramecium tetraurelia	Peniculida	Not annotated	Eukaryota
NODE_35555	339	0.19174	12.8879	Not annotated	Not annotated	Not annotated	Not annotated
NODE_35556	339	0.19764	12.0236	Paramecium tetraurelia	Peniculida	Not annotated	Eukaryota
NODE_35557	339	0.20059	24.177	Not annotated	Not annotated	Not annotated	Not annotated
NODE_35558	339	0.256637	23.3805	Paramecium tetraurelia	Peniculida	Not annotated	Eukaryota
NODE_35559	339	0.20354	10.8201	Not annotated	Not annotated	Not annotated	Not annotated
NODE_3555	2489	0.271997	42.7871	Paramecium tetraurelia	Peniculida	Not annotated	Eukaryota
NODE_35560	339	0.19764	6.58407	Not annotated	Not annotated	Not annotated	Not annotated
NODE_35561	339	0.342183	45.882	Paramecium tetraurelia	Peniculida	Not annotated	Eukaryota
NODE_35562	339	0.230088	38.469	Not annotated	Not annotated	Not annotated	Not annotated
NODE_35563	339	0.274336	20.7021	Not annotated	Not annotated	Not annotated	Not annotated
NODE_35564	339	0.244838	20.0354	Not annotated	Not annotated	Not annotated	Not annotated
NODE_35565	339	0.235988	14.4779	Paramecium tetraurelia	Peniculida	Not annotated	Eukaryota
NODE_35566	339	0.256637	29.5487	Paramecium tetraurelia	Peniculida	Not annotated	Eukaryota
NODE_35567	339	0.224189	20.5133	Not annotated	Not annotated	Not annotated	Not annotated
NODE_35568	339	0.218289	28.8407	Paramecium tetraurelia	Peniculida	Not annotated	Eukaryota
NODE_35569	339	0.238938	16.6696	Not annotated	Not annotated	Not annotated	Not annotated
NODE_3556	2490	0.237751	36.2988	Paramecium tetraurelia	Peniculida	Not annotated	Eukaryota
NODE_35570	339	0.233038	24.174	Not annotated	Not annotated	Not annotated	Not annotated
NODE_35571	339	0.241888	14.5752	Paramecium tetraurelia	Peniculida	Not annotated	Eukaryota
NODE_35572	185	0.254054	38.4108	Paramecium tetraurelia	Peniculida	Not annotated	Eukaryota
NODE_35573	339	0.227139	29.0059	Not annotated	Not annotated	Not annotated	Not annotated
NODE_35574	339	0.132743	8.74336	Not annotated	Not annotated	Not annotated	Not annotated
NODE_35575	339	0.247788	10.236	Not annotated	Not annotated	Not annotated	Not annotated
NODE_35576	340	0.205882	19.0971	Paramecium tetraurelia	Peniculida	Not annotated	Eukaryota
NODE_35577	339	0.374631	17.0855	Homo sapiens	Primates	Chordata	Eukaryota
NODE_35578	339	0.20944	13.6047	Paramecium tetraurelia	Peniculida	Not annotated	Eukaryota
NODE_35579	339	0.182891	14.8348	Not annotated	Not annotated	Not annotated	Not annotated
NODE_3557	2489	0.235838	41.4207	Paramecium tetraurelia	Peniculida	Not annotated	Eukaryota
NODE_35580	330	0.218182	20.6485	Paramecium tetraurelia	Peniculida	Not annotated	Eukaryota
NODE_35581	339	0.318584	42.0295	Paramecium tetraurelia	Peniculida	Not annotated	Eukaryota
NODE_35582	339	0.250737	18.705	Not annotated	Not annotated	Not annotated	Not annotated
NODE_35583	339	0.230088	28.5015	Not annotated	Not annotated	Not annotated	Not annotated
NODE_35584	339	0.20944	22.3481	Paramecium tetraurelia	Peniculida	Not annotated	Eukaryota
NODE_35585	339	0.265487	14.3363	Not annotated	Not annotated	Not annotated	Not annotated
NODE_35586	340	0.191176	24.0088	Paramecium tetraurelia	Peniculida	Not annotated	Eukaryota
NODE_35587	339	0.218289	30.6136	Not annotated	Not annotated	Not annotated	Not annotated
NODE_35588	339	0.501475	44.531	Not annotated	Not annotated	Not annotated	Not annotated
NODE_35589	339	0.19174	16.9086	Not annotated	Not annotated	Not annotated	Not annotated
NODE_3558	2489	0.232222	39.1695	Paramecium tetraurelia	Peniculida	Not annotated	Eukaryota
NODE_35590	339	0.218289	25.5369	Not annotated	Not annotated	Not annotated	Not annotated
NODE_35591	335	0.352239	18.2448	Paramecium tetraurelia	Peniculida	Not annotated	Eukaryota
NODE_35592	339	0.415929	24.2389	Not annotated	Not annotated	Not annotated	Not annotated
NODE_35593	339	0.247788	10.6106	Paramecium tetraurelia	Peniculida	Not annotated	Eukaryota
NODE_35594	339	0.436578	36.8791	Not annotated	Not annotated	Not annotated	Not annotated
NODE_35595	339	0.312684	21.7257	Paramecium tetraurelia	Peniculida	Not annotated	Eukaryota
NODE_35596	339	0.185841	8.27729	Paramecium tetraurelia	Peniculida	Not annotated	Eukaryota
NODE_35597	339	0.19469	16.528	Paramecium tetraurelia	Peniculida	Not annotated	Eukaryota
NODE_35598	339	0.174041	20.7965	Paramecium tetraurelia	Peniculida	Not annotated	Eukaryota
NODE_35599	339	0.212389	30.9263	Not annotated	Not annotated	Not annotated	Not annotated
NODE_3559	2488	0.245981	33.8533	Paramecium tetraurelia	Peniculida	Not annotated	Eukaryota
NODE_355	7412	0.255801	77.7256	Paramecium tetraurelia	Peniculida	Not annotated	Eukaryota
NODE_35600	339	0.212389	31.8083	Not annotated	Not annotated	Not annotated	Not annotated
NODE_35601	339	0.212389	26.7168	Not annotated	Not annotated	Not annotated	Not annotated
NODE_35602	339	0.215339	28.4749	Not annotated	Not annotated	Not annotated	Not annotated
NODE_35603	185	0.210811	30.3838	Not annotated	Not annotated	Not annotated	Not annotated
NODE_35604	339	0.244838	25.4543	Not annotated	Not annotated	Not annotated	Not annotated
NODE_35605	339	0.233038	11.5487	Paramecium tetraurelia	Peniculida	Not annotated	Eukaryota
NODE_35606	339	0.19764	26.8171	Not annotated	Not annotated	Not annotated	Not annotated
NODE_35607	339	0.247788	13.118	Not annotated	Not annotated	Not annotated	Not annotated
NODE_35608	339	0.256637	21.9705	Not annotated	Not annotated	Not annotated	Not annotated
NODE_35609	339	0.451327	555.245	Paramecium tetraurelia	Peniculida	Not annotated	Eukaryota
NODE_3560	2488	0.254019	158.28	Paramecium tetraurelia	Peniculida	Not annotated	Eukaryota
NODE_35610	339	0.19469	15.056	Not annotated	Not annotated	Not annotated	Not annotated
NODE_35611	339	0.230088	33.0295	Paramecium tetraurelia	Peniculida	Not annotated	Eukaryota
NODE_35612	339	0.227139	105.879	Paramecium tetraurelia	Peniculida	Not annotated	Eukaryota
NODE_35613	339	0.300885	70.1504	Paramecium tetraurelia	Peniculida	Not annotated	Eukaryota
NODE_35618	339	0.292035	19.3746	Paramecium tetraurelia	Peniculida	Not annotated	Eukaryota
NODE_3561	2487	0.25774	54.4612	Paramecium tetraurelia	Peniculida	Not annotated	Eukaryota
NODE_35624	339	0.424779	5152.57	Paramecium sp. CBOLN025-07	Peniculida	Not annotated	Eukaryota
NODE_35626	339	0.480826	305.499	Paramecium primaurelia	Peniculida	Not annotated	Eukaryota
NODE_35629	339	0.353982	28.8112	Paramecium tetraurelia	Peniculida	Not annotated	Eukaryota
NODE_3562	2486	0.228077	45.9891	Paramecium tetraurelia	Peniculida	Not annotated	Eukaryota
NODE_35631	339	0.238938	38.4484	Paramecium tetraurelia	Peniculida	Not annotated	Eukaryota
NODE_35634	339	0.436578	3504.65	Paramecium primaurelia	Peniculida	Not annotated	Eukaryota
NODE_35637	339	0.356932	577.142	Paramecium primaurelia	Peniculida	Not annotated	Eukaryota
NODE_35638	339	0.274336	9.63422	Not annotated	Not annotated	Not annotated	Not annotated
NODE_35639	338	0.236686	19.2101	Not annotated	Not annotated	Not annotated	Not annotated
NODE_3563	2486	0.279163	56.3914	Paramecium tetraurelia	Peniculida	Not annotated	Eukaryota
NODE_35640	338	0.257396	9.13609	Not annotated	Not annotated	Not annotated	Not annotated
NODE_35641	338	0.207101	16.358	Paramecium tetraurelia	Peniculida	Not annotated	Eukaryota
NODE_35642	338	0.313609	21.2278	Not annotated	Not annotated	Not annotated	Not annotated
NODE_35643	338	0.195266	14.4408	Not annotated	Not annotated	Not annotated	Not annotated
NODE_35644	338	0.195266	30.8107	Paramecium tetraurelia	Peniculida	Not annotated	Eukaryota
NODE_35645	336	0.223214	10.1429	Not annotated	Not annotated	Not annotated	Not annotated
NODE_35646	338	0.251479	28.5059	Paramecium tetraurelia	Peniculida	Not annotated	Eukaryota
NODE_35647	338	0.192308	7.46154	Plasmodium yoelii	Haemosporida	Apicomplexa	Eukaryota
NODE_35648	338	0.218935	13.1953	Paramecium tetraurelia	Peniculida	Not annotated	Eukaryota
NODE_35649	338	0.269231	33.8018	Not annotated	Not annotated	Not annotated	Not annotated
NODE_3564	2486	0.273532	144.241	Paramecium tetraurelia	Peniculida	Not annotated	Eukaryota
NODE_35650	338	0.269231	12.5799	Paramecium tetraurelia	Peniculida	Not annotated	Eukaryota
NODE_35651	338	0.242604	16.2189	Not annotated	Not annotated	Not annotated	Not annotated
NODE_35652	338	0.221893	14.8047	Not annotated	Not annotated	Not annotated	Not annotated
NODE_35653	338	0.257396	24.8343	Paramecium tetraurelia	Peniculida	Not annotated	Eukaryota
NODE_35654	328	0.17378	17.5549	Not annotated	Not annotated	Not annotated	Not annotated
NODE_35655	338	0.204142	29.7751	Not annotated	Not annotated	Not annotated	Not annotated
NODE_35656	338	0.251479	28.0651	Not annotated	Not annotated	Not annotated	Not annotated
NODE_35657	338	0.221893	11.2633	Not annotated	Not annotated	Not annotated	Not annotated
NODE_35658	338	0.266272	35.6627	Paramecium tetraurelia	Peniculida	Not annotated	Eukaryota
NODE_35659	338	0.153846	7.6568	Not annotated	Not annotated	Not annotated	Not annotated
NODE_3565	2482	0.255036	38.1579	Paramecium tetraurelia	Peniculida	Not annotated	Eukaryota
NODE_35660	338	0.210059	6.94379	Paramecium tetraurelia	Peniculida	Not annotated	Eukaryota
NODE_35661	338	0.230769	21.1479	Not annotated	Not annotated	Not annotated	Not annotated
NODE_35662	338	0.207101	26.7219	Not annotated	Not annotated	Not annotated	Not annotated
NODE_35663	338	0.233728	21.1331	Paramecium tetraurelia	Peniculida	Not annotated	Eukaryota
NODE_35664	338	0.233728	12.4556	Not annotated	Not annotated	Not annotated	Not annotated
NODE_35665	338	0.251479	24.0118	Paramecium tetraurelia	Peniculida	Not annotated	Eukaryota
NODE_35666	338	0.236686	11.3757	Paramecium tetraurelia	Peniculida	Not annotated	Eukaryota
NODE_35667	339	0.19764	14.0737	Not annotated	Not annotated	Not annotated	Not annotated
NODE_35668	338	0.210059	25.2426	Not annotated	Not annotated	Not annotated	Not annotated
NODE_35669	338	0.236686	19.6627	Paramecium tetraurelia	Peniculida	Not annotated	Eukaryota
NODE_3566	2483	0.242851	67.5429	Paramecium tetraurelia	Peniculida	Not annotated	Eukaryota
NODE_35670	338	0.207101	18.6746	Paramecium tetraurelia	Peniculida	Not annotated	Eukaryota
NODE_35671	338	0.192308	16.7189	Not annotated	Not annotated	Not annotated	Not annotated
NODE_35672	338	0.195266	18.6243	Not annotated	Not annotated	Not annotated	Not annotated
NODE_35673	338	0.295858	47.0473	Paramecium tetraurelia	Peniculida	Not annotated	Eukaryota
NODE_35674	338	0.177515	4.63905	Not annotated	Not annotated	Not annotated	Not annotated
NODE_35675	338	0.204142	26.1331	Not annotated	Not annotated	Not annotated	Not annotated
NODE_35676	338	0.284024	66.6657	Paramecium tetraurelia	Peniculida	Not annotated	Eukaryota
NODE_35677	338	0.218935	12.3639	Not annotated	Not annotated	Not annotated	Not annotated
NODE_35678	338	0.239645	22.6391	Not annotated	Not annotated	Not annotated	Not annotated
NODE_35679	338	0.183432	11.642	Not annotated	Not annotated	Not annotated	Not annotated
NODE_3567	2479	0.263816	67.0226	Paramecium tetraurelia	Peniculida	Not annotated	Eukaryota
NODE_35680	338	0.171598	10.3639	Not annotated	Not annotated	Not annotated	Not annotated
NODE_35681	338	0.213018	25.1243	Not annotated	Not annotated	Not annotated	Not annotated
NODE_35682	338	0.281065	27.4941	Paramecium tetraurelia	Peniculida	Not annotated	Eukaryota
NODE_35683	338	0.242604	10.1746	Not annotated	Not annotated	Not annotated	Not annotated
NODE_35684	338	0.186391	20.8787	Not annotated	Not annotated	Not annotated	Not annotated
NODE_35686	338	0.233728	46.068	Not annotated	Not annotated	Not annotated	Not annotated
NODE_35687	325	0.209231	18.1262	Not annotated	Not annotated	Not annotated	Not annotated
NODE_35688	338	0.180473	22.5947	Paramecium tetraurelia	Peniculida	Not annotated	Eukaryota
NODE_35689	338	0.201183	25.3698	Paramecium tetraurelia	Peniculida	Not annotated	Eukaryota
NODE_3568	2481	0.301088	60.6989	Paramecium tetraurelia	Peniculida	Not annotated	Eukaryota
NODE_35690	338	0.207101	21.6154	Paramecium tetraurelia	Peniculida	Not annotated	Eukaryota
NODE_35691	338	0.272189	24.858	Not annotated	Not annotated	Not annotated	Not annotated
NODE_35692	338	0.251479	29.2101	Not annotated	Not annotated	Not annotated	Not annotated
NODE_35693	338	0.192308	26.7663	Paramecium tetraurelia	Peniculida	Not annotated	Eukaryota
NODE_35694	338	0.485207	43.4675	Fibrella aestuarina	Cytophagales	Bacteroidetes	Bacteria
NODE_35695	338	0.177515	19.1716	Not annotated	Not annotated	Not annotated	Not annotated
NODE_35696	338	0.278107	17.0592	Not annotated	Not annotated	Not annotated	Not annotated
NODE_35697	338	0.213018	14.7781	Not annotated	Not annotated	Not annotated	Not annotated
NODE_35698	334	0.224551	20.9251	Not annotated	Not annotated	Not annotated	Not annotated
NODE_35699	338	0.210059	25.784	Not annotated	Not annotated	Not annotated	Not annotated
NODE_3569	2480	0.22621	56.1452	Paramecium tetraurelia	Peniculida	Not annotated	Eukaryota
NODE_356	7410	0.358435	169.05	Paramecium primaurelia	Peniculida	Not annotated	Eukaryota
NODE_35700	338	0.236686	22.4615	Not annotated	Not annotated	Not annotated	Not annotated
NODE_35701	338	0.215976	10.8018	Not annotated	Not annotated	Not annotated	Not annotated
NODE_35702	338	0.254438	19.7101	Paramecium tetraurelia	Peniculida	Not annotated	Eukaryota
NODE_35703	338	0.269231	30.7101	Paramecium tetraurelia	Peniculida	Not annotated	Eukaryota
NODE_35704	338	0.260355	27.7633	Paramecium tetraurelia	Peniculida	Not annotated	Eukaryota
NODE_35705	338	0.278107	70.997	Not annotated	Not annotated	Not annotated	Not annotated
NODE_35706	338	0.263314	19.0651	Paramecium tetraurelia	Peniculida	Not annotated	Eukaryota
NODE_35707	338	0.183432	14.3817	Paramecium tetraurelia	Peniculida	Not annotated	Eukaryota
NODE_35708	338	0.242604	30.1154	Not annotated	Not annotated	Not annotated	Not annotated
NODE_35709	338	0.275148	33.145	Not annotated	Not annotated	Not annotated	Not annotated
NODE_3570	2480	0.310484	84.2673	Paramecium tetraurelia	Peniculida	Not annotated	Eukaryota
NODE_35710	338	0.189349	7.59763	Paramecium tetraurelia	Peniculida	Not annotated	Eukaryota
NODE_35711	338	0.189349	8.57101	Paramecium tetraurelia	Peniculida	Not annotated	Eukaryota
NODE_35712	338	0.322485	32.0207	Not annotated	Not annotated	Not annotated	Not annotated
NODE_35713	338	0.201183	32.787	Not annotated	Not annotated	Not annotated	Not annotated
NODE_35714	338	0.260355	90.5917	Paramecium tetraurelia	Peniculida	Not annotated	Eukaryota
NODE_35715	338	0.269231	54.6302	Paramecium tetraurelia	Peniculida	Not annotated	Eukaryota
NODE_35716	338	0.254438	24.068	Paramecium tetraurelia	Peniculida	Not annotated	Eukaryota
NODE_35717	338	0.316568	39.9024	Paramecium tetraurelia	Peniculida	Not annotated	Eukaryota
NODE_35718	338	0.239645	9.5858	Not annotated	Not annotated	Not annotated	Not annotated
NODE_35719	338	0.233728	25.6183	Not annotated	Not annotated	Not annotated	Not annotated
NODE_3571	2479	0.272287	78.0383	Paramecium tetraurelia	Peniculida	Not annotated	Eukaryota
NODE_35720	338	0.307692	66.4822	Not annotated	Not annotated	Not annotated	Not annotated
NODE_35721	184	0.266304	31.4565	Not annotated	Not annotated	Not annotated	Not annotated
NODE_35722	338	0.298817	45.9852	Not annotated	Not annotated	Not annotated	Not annotated
NODE_35723	328	0.182927	12.0305	Not annotated	Not annotated	Not annotated	Not annotated
NODE_35724	338	0.218935	16.074	Not annotated	Not annotated	Not annotated	Not annotated
NODE_35725	338	0.204142	56.5237	Paramecium tetraurelia	Peniculida	Not annotated	Eukaryota
NODE_35726	338	0.260355	52.5385	Paramecium tetraurelia	Peniculida	Not annotated	Eukaryota
NODE_35729	338	0.198225	19.2189	Not annotated	Not annotated	Not annotated	Not annotated
NODE_3572	2475	0.283636	111.257	Paramecium tetraurelia	Peniculida	Not annotated	Eukaryota
NODE_35730	338	0.269231	32.9645	Paramecium tetraurelia	Peniculida	Not annotated	Eukaryota
NODE_35734	338	0.263314	50.6124	Not annotated	Not annotated	Not annotated	Not annotated
NODE_35735	338	0.408284	327.547	Paramecium jenningsi	Peniculida	Not annotated	Eukaryota
NODE_35736	338	0.263314	97.5178	Paramecium tetraurelia	Peniculida	Not annotated	Eukaryota
NODE_35738	338	0.227811	51.3373	Paramecium tetraurelia	Peniculida	Not annotated	Eukaryota
NODE_35739	338	0.304734	284.006	Paramecium tetraurelia	Peniculida	Not annotated	Eukaryota
NODE_3573	2478	0.260291	69.9746	Paramecium tetraurelia	Peniculida	Not annotated	Eukaryota
NODE_3574	2477	0.273314	41.2293	Paramecium tetraurelia	Peniculida	Not annotated	Eukaryota
NODE_35756	338	0.272189	58.1627	Not annotated	Not annotated	Not annotated	Not annotated
NODE_3575	2476	0.276656	197.172	Paramecium tetraurelia	Peniculida	Not annotated	Eukaryota
NODE_35761	338	0.346154	1025.19	Paramecium primaurelia	Peniculida	Not annotated	Eukaryota
NODE_35769	338	0.366864	25.3876	Paramecium tetraurelia	Peniculida	Not annotated	Eukaryota
NODE_3576	2477	0.220024	50.7545	Paramecium tetraurelia	Peniculida	Not annotated	Eukaryota
NODE_35770	338	0.263314	37.2249	Paramecium tetraurelia	Peniculida	Not annotated	Eukaryota
NODE_35772	337	0.267062	10.8902	Not annotated	Not annotated	Not annotated	Not annotated
NODE_35773	337	0.237389	11.0059	Paramecium tetraurelia	Peniculida	Not annotated	Eukaryota
NODE_35774	337	0.151335	7.39763	Not annotated	Not annotated	Not annotated	Not annotated
NODE_35775	337	0.139466	4.67656	Not annotated	Not annotated	Not annotated	Not annotated
NODE_35776	337	0.219585	13.2522	Not annotated	Not annotated	Not annotated	Not annotated
NODE_35777	337	0.166172	7.78932	Not annotated	Not annotated	Not annotated	Not annotated
NODE_35778	337	0.160237	15.8694	Not annotated	Not annotated	Not annotated	Not annotated
NODE_35779	337	0.204748	8.73887	Not annotated	Not annotated	Not annotated	Not annotated
NODE_3577	2471	0.252934	40.8369	Paramecium tetraurelia	Peniculida	Not annotated	Eukaryota
NODE_35780	337	0.207715	13.9199	Not annotated	Not annotated	Not annotated	Not annotated
NODE_35781	337	0.216617	10.9139	Not annotated	Not annotated	Not annotated	Not annotated
NODE_35782	337	0.243323	30.8309	Paramecium tetraurelia	Peniculida	Not annotated	Eukaryota
NODE_35783	337	0.219585	10.3591	Paramecium tetraurelia	Peniculida	Not annotated	Eukaryota
NODE_35784	337	0.275964	33.9911	Paramecium tetraurelia	Peniculida	Not annotated	Eukaryota
NODE_35785	337	0.243323	22.7864	Paramecium tetraurelia	Peniculida	Not annotated	Eukaryota
NODE_35786	337	0.219585	30.6706	Paramecium tetraurelia	Peniculida	Not annotated	Eukaryota
NODE_35787	337	0.225519	29.0534	Paramecium tetraurelia	Peniculida	Not annotated	Eukaryota
NODE_35788	337	0.264095	24.8279	Paramecium tetraurelia	Peniculida	Not annotated	Eukaryota
NODE_35789	337	0.210682	3.02671	Paramecium tetraurelia	Peniculida	Not annotated	Eukaryota
NODE_3578	2476	0.26252	65.4241	Paramecium tetraurelia	Peniculida	Not annotated	Eukaryota
NODE_35790	337	0.243323	18.7923	Not annotated	Not annotated	Not annotated	Not annotated
NODE_35791	337	0.204748	18.9318	Not annotated	Not annotated	Not annotated	Not annotated
NODE_35792	337	0.287834	37.7151	Not annotated	Not annotated	Not annotated	Not annotated
NODE_35793	337	0.27003	11.2255	Not annotated	Not annotated	Not annotated	Not annotated
NODE_35794	337	0.231454	8.56677	Not annotated	Not annotated	Not annotated	Not annotated
NODE_35795	337	0.192878	15.6944	Not annotated	Not annotated	Not annotated	Not annotated
NODE_35796	337	0.287834	28.8635	Paramecium tetraurelia	Peniculida	Not annotated	Eukaryota
NODE_35797	337	0.225519	29.3828	Paramecium tetraurelia	Peniculida	Not annotated	Eukaryota
NODE_35798	336	0.178571	10.9673	Not annotated	Not annotated	Not annotated	Not annotated
NODE_35799	337	0.192878	11.632	Not annotated	Not annotated	Not annotated	Not annotated
NODE_3579	2476	0.243134	43.9596	Paramecium tetraurelia	Peniculida	Not annotated	Eukaryota
NODE_357	7394	0.236678	57.6476	Paramecium tetraurelia	Peniculida	Not annotated	Eukaryota
NODE_35800	337	0.308605	13.2671	Not annotated	Not annotated	Not annotated	Not annotated
NODE_35801	337	0.222552	27.4718	Paramecium tetraurelia	Peniculida	Not annotated	Eukaryota
NODE_35802	337	0.21365	21.9674	Not annotated	Not annotated	Not annotated	Not annotated
NODE_35803	337	0.133531	6.86053	Not annotated	Not annotated	Not annotated	Not annotated
NODE_35804	337	0.216617	32.4303	Paramecium tetraurelia	Peniculida	Not annotated	Eukaryota
NODE_35805	337	0.21365	23.5252	Paramecium tetraurelia	Peniculida	Not annotated	Eukaryota
NODE_35806	337	0.169139	5.20178	Paramecium tetraurelia	Peniculida	Not annotated	Eukaryota
NODE_35807	337	0.207715	16.3323	Paramecium tetraurelia	Peniculida	Not annotated	Eukaryota
NODE_35808	337	0.246291	26.4362	Not annotated	Not annotated	Not annotated	Not annotated
NODE_35809	337	0.219585	36.2967	Paramecium tetraurelia	Peniculida	Not annotated	Eukaryota
NODE_3580	2479	0.3929	108.395	Homo sapiens	Primates	Chordata	Eukaryota
NODE_35810	337	0.160237	12.7359	Not annotated	Not annotated	Not annotated	Not annotated
NODE_35811	338	0.195266	5.48521	Not annotated	Not annotated	Not annotated	Not annotated
NODE_35812	337	0.237389	50.9525	Not annotated	Not annotated	Not annotated	Not annotated
NODE_35813	337	0.290801	4.70623	Not annotated	Not annotated	Not annotated	Not annotated
NODE_35814	337	0.287834	29.276	Paramecium tetraurelia	Peniculida	Not annotated	Eukaryota
NODE_35815	183	0.360656	43.306	Homo sapiens	Primates	Chordata	Eukaryota
NODE_35816	337	0.261128	26.7685	Not annotated	Not annotated	Not annotated	Not annotated
NODE_35817	337	0.278932	34.1009	Not annotated	Not annotated	Not annotated	Not annotated
NODE_35818	337	0.234421	20.2493	Paramecium tetraurelia	Peniculida	Not annotated	Eukaryota
NODE_35819	337	0.189911	18.5994	Not annotated	Not annotated	Not annotated	Not annotated
NODE_3581	2475	0.23798	54.8642	Paramecium tetraurelia	Peniculida	Not annotated	Eukaryota
NODE_35820	337	0.207715	14.4065	Paramecium tetraurelia	Peniculida	Not annotated	Eukaryota
NODE_35821	337	0.246291	20.8131	Paramecium tetraurelia	Peniculida	Not annotated	Eukaryota
NODE_35822	336	0.241071	21.1101	Not annotated	Not annotated	Not annotated	Not annotated
NODE_35823	337	0.255193	16.3056	Paramecium tetraurelia	Peniculida	Not annotated	Eukaryota
NODE_35824	337	0.204748	24.6973	Not annotated	Not annotated	Not annotated	Not annotated
NODE_35825	337	0.237389	19.8279	Paramecium tetraurelia	Peniculida	Not annotated	Eukaryota
NODE_35826	337	0.480712	34.3591	Not annotated	Not annotated	Not annotated	Not annotated
NODE_35827	337	0.198813	34.8131	Paramecium tetraurelia	Peniculida	Not annotated	Eukaryota
NODE_35828	325	0.16	11.6308	Not annotated	Not annotated	Not annotated	Not annotated
NODE_35829	337	0.175074	10.3531	Not annotated	Not annotated	Not annotated	Not annotated
NODE_35830	337	0.166172	6.68546	Not annotated	Not annotated	Not annotated	Not annotated
NODE_35831	337	0.246291	25.5193	Not annotated	Not annotated	Not annotated	Not annotated
NODE_35832	337	0.210682	23.7745	Not annotated	Not annotated	Not annotated	Not annotated
NODE_35833	337	0.246291	9.77151	Not annotated	Not annotated	Not annotated	Not annotated
NODE_35834	337	0.20178	16.4036	Paramecium tetraurelia	Peniculida	Not annotated	Eukaryota
NODE_35835	337	0.249258	26.7537	Paramecium tetraurelia	Peniculida	Not annotated	Eukaryota
NODE_35836	337	0.216617	32.2908	Not annotated	Not annotated	Not annotated	Not annotated
NODE_35837	337	0.264095	27.1454	Paramecium tetraurelia	Peniculida	Not annotated	Eukaryota
NODE_35838	337	0.255193	36.1958	Paramecium tetraurelia	Peniculida	Not annotated	Eukaryota
NODE_35839	337	0.225519	16.7003	Not annotated	Not annotated	Not annotated	Not annotated
NODE_3583	2476	0.222536	72.6482	Not annotated	Not annotated	Not annotated	Not annotated
NODE_35840	335	0.253731	31.3731	Not annotated	Not annotated	Not annotated	Not annotated
NODE_35841	337	0.267062	27.2552	Paramecium tetraurelia	Peniculida	Not annotated	Eukaryota
NODE_35842	337	0.216617	13.638	Paramecium tetraurelia	Peniculida	Not annotated	Eukaryota
NODE_35843	337	0.652819	35.451	Enterobacter cloacae	Enterobacteriales	Proteobacteria	Bacteria
NODE_35844	337	0.204748	20.2819	Paramecium tetraurelia	Peniculida	Not annotated	Eukaryota
NODE_35845	337	0.47181	30.6973	Not annotated	Not annotated	Not annotated	Not annotated
NODE_35846	337	0.246291	15.4184	Paramecium tetraurelia	Peniculida	Not annotated	Eukaryota
NODE_35847	337	0.252226	22.6855	Paramecium tetraurelia	Peniculida	Not annotated	Eukaryota
NODE_35848	337	0.169139	10.3205	Paramecium tetraurelia	Peniculida	Not annotated	Eukaryota
NODE_35849	337	0.278932	12.3234	Not annotated	Not annotated	Not annotated	Not annotated
NODE_3584	2474	0.275263	42.6099	Paramecium tetraurelia	Peniculida	Not annotated	Eukaryota
NODE_35850	337	0.350148	24.0534	Paramecium tetraurelia	Peniculida	Not annotated	Eukaryota
NODE_35851	337	0.240356	11.7567	Paramecium tetraurelia	Peniculida	Not annotated	Eukaryota
NODE_35852	337	0.240356	13.2641	Paramecium tetraurelia	Peniculida	Not annotated	Eukaryota
NODE_35853	336	0.252976	23.6012	Not annotated	Not annotated	Not annotated	Not annotated
NODE_35854	337	0.25816	30.7359	Paramecium tetraurelia	Peniculida	Not annotated	Eukaryota
NODE_35855	337	0.275964	17.4303	Not annotated	Not annotated	Not annotated	Not annotated
NODE_35856	337	0.175074	27.1751	Paramecium tetraurelia	Peniculida	Not annotated	Eukaryota
NODE_35857	337	0.246291	65.5816	Not annotated	Not annotated	Not annotated	Not annotated
NODE_35859	337	0.311573	55.1543	Not annotated	Not annotated	Not annotated	Not annotated
NODE_3585	2474	0.244543	42.0263	Paramecium tetraurelia	Peniculida	Not annotated	Eukaryota
NODE_3586	2467	0.222537	49.8387	Paramecium tetraurelia	Peniculida	Not annotated	Eukaryota
NODE_35872	337	0.362018	50.8546	Paramecium tetraurelia	Peniculida	Not annotated	Eukaryota
NODE_35874	337	0.341246	180.303	Paramecium tetraurelia	Peniculida	Not annotated	Eukaryota
NODE_35875	337	0.329377	1011.56	Paramecium primaurelia	Peniculida	Not annotated	Eukaryota
NODE_35876	337	0.240356	25.8932	Paramecium tetraurelia	Peniculida	Not annotated	Eukaryota
NODE_35877	337	0.293769	14.1721	Not annotated	Not annotated	Not annotated	Not annotated
NODE_35878	336	0.220238	30.3155	Not annotated	Not annotated	Not annotated	Not annotated
NODE_35879	331	0.178248	8.8852	Paramecium tetraurelia	Peniculida	Not annotated	Eukaryota
NODE_3587	2473	0.260008	39.7299	Paramecium tetraurelia	Peniculida	Not annotated	Eukaryota
NODE_35880	336	0.264881	8.51786	Paramecium tetraurelia	Peniculida	Not annotated	Eukaryota
NODE_35881	336	0.264881	10.5387	Paramecium tetraurelia	Peniculida	Not annotated	Eukaryota
NODE_35882	336	0.297619	17.8631	Paramecium tetraurelia	Peniculida	Not annotated	Eukaryota
NODE_35883	336	0.22619	15.4821	Paramecium tetraurelia	Peniculida	Not annotated	Eukaryota
NODE_35884	337	0.234421	11.7389	Not annotated	Not annotated	Not annotated	Not annotated
NODE_35885	336	0.181548	8.06845	Not annotated	Not annotated	Not annotated	Not annotated
NODE_35886	336	0.247024	7.36607	Paramecium tetraurelia	Peniculida	Not annotated	Eukaryota
NODE_35887	332	0.210843	5.1747	Not annotated	Not annotated	Not annotated	Not annotated
NODE_35888	336	0.255952	17.628	Not annotated	Not annotated	Not annotated	Not annotated
NODE_35889	334	0.164671	22.8054	Not annotated	Not annotated	Not annotated	Not annotated
NODE_3588	2472	0.264563	42.9515	Paramecium tetraurelia	Peniculida	Not annotated	Eukaryota
NODE_35890	336	0.202381	13.4732	Not annotated	Not annotated	Not annotated	Not annotated
NODE_35891	336	0.21131	23.5774	Not annotated	Not annotated	Not annotated	Not annotated
NODE_35892	336	0.1875	16.6101	Paramecium tetraurelia	Peniculida	Not annotated	Eukaryota
NODE_35893	336	0.133929	6.02976	Not annotated	Not annotated	Not annotated	Not annotated
NODE_35894	336	0.25	16.0982	Paramecium tetraurelia	Peniculida	Not annotated	Eukaryota
NODE_35895	336	0.220238	14.4048	Paramecium tetraurelia	Peniculida	Not annotated	Eukaryota
NODE_35896	336	0.157738	10.631	Not annotated	Not annotated	Not annotated	Not annotated
NODE_35897	336	0.241071	14.5327	Not annotated	Not annotated	Not annotated	Not annotated
NODE_35898	336	0.232143	22.3423	Not annotated	Not annotated	Not annotated	Not annotated
NODE_35899	336	0.25	29.872	Paramecium tetraurelia	Peniculida	Not annotated	Eukaryota
NODE_3589	2471	0.235532	42.5803	Paramecium tetraurelia	Peniculida	Not annotated	Eukaryota
NODE_358	7392	0.240801	80.5498	Paramecium tetraurelia	Peniculida	Not annotated	Eukaryota
NODE_35900	336	0.241071	22.0774	Not annotated	Not annotated	Not annotated	Not annotated
NODE_35901	336	0.1875	8.70833	Not annotated	Not annotated	Not annotated	Not annotated
NODE_35902	336	0.214286	21.25	Not annotated	Not annotated	Not annotated	Not annotated
NODE_35903	336	0.27381	14.9643	Not annotated	Not annotated	Not annotated	Not annotated
NODE_35904	182	0.225275	28.5989	Not annotated	Not annotated	Not annotated	Not annotated
NODE_35905	330	0.266667	6.3303	Paramecium tetraurelia	Peniculida	Not annotated	Eukaryota
NODE_35906	336	0.267857	23.4167	Paramecium tetraurelia	Peniculida	Not annotated	Eukaryota
NODE_35907	336	0.21131	9.1875	Paramecium tetraurelia	Peniculida	Not annotated	Eukaryota
NODE_35908	336	0.193452	18.6726	Paramecium tetraurelia	Peniculida	Not annotated	Eukaryota
NODE_3590	2472	0.229773	47.8394	Paramecium tetraurelia	Peniculida	Not annotated	Eukaryota
NODE_35910	336	0.193452	19.0268	Paramecium tetraurelia	Peniculida	Not annotated	Eukaryota
NODE_35911	336	0.223214	41.8601	Not annotated	Not annotated	Not annotated	Not annotated
NODE_35912	182	0.236264	35.2418	Not annotated	Not annotated	Not annotated	Not annotated
NODE_35913	336	0.252976	27.3244	Not annotated	Not annotated	Not annotated	Not annotated
NODE_35914	336	0.35119	17.7321	Not annotated	Not annotated	Not annotated	Not annotated
NODE_35915	336	0.157738	21.4613	Paramecium tetraurelia	Peniculida	Not annotated	Eukaryota
NODE_35916	336	0.214286	32.9018	Not annotated	Not annotated	Not annotated	Not annotated
NODE_35917	336	0.220238	24.8542	Not annotated	Not annotated	Not annotated	Not annotated
NODE_35918	336	0.199405	8.66667	Not annotated	Not annotated	Not annotated	Not annotated
NODE_35919	336	0.208333	14.2619	Not annotated	Not annotated	Not annotated	Not annotated
NODE_35920	336	0.217262	22.2619	Not annotated	Not annotated	Not annotated	Not annotated
NODE_35921	336	0.244048	26.9821	Paramecium tetraurelia	Peniculida	Not annotated	Eukaryota
NODE_35922	336	0.252976	18.9435	Not annotated	Not annotated	Not annotated	Not annotated
NODE_35923	335	0.155224	17.6388	Not annotated	Not annotated	Not annotated	Not annotated
NODE_35924	336	0.166667	21.2173	Not annotated	Not annotated	Not annotated	Not annotated
NODE_35925	336	0.28869	41.1548	Paramecium tetraurelia	Peniculida	Not annotated	Eukaryota
NODE_35926	336	0.196429	30.2768	Not annotated	Not annotated	Not annotated	Not annotated
NODE_35927	336	0.166667	31.5119	Not annotated	Not annotated	Not annotated	Not annotated
NODE_35928	336	0.261905	27.25	Not annotated	Not annotated	Not annotated	Not annotated
NODE_35929	336	0.232143	12.1756	Paramecium tetraurelia	Peniculida	Not annotated	Eukaryota
NODE_3592	2468	0.23825	65.1641	Paramecium tetraurelia	Peniculida	Not annotated	Eukaryota
NODE_35930	336	0.223214	32.4345	Paramecium tetraurelia	Peniculida	Not annotated	Eukaryota
NODE_35931	336	0.14881	11.872	Not annotated	Not annotated	Not annotated	Not annotated
NODE_35932	336	0.238095	44.0506	Not annotated	Not annotated	Not annotated	Not annotated
NODE_35933	336	0.136905	9.77083	Not annotated	Not annotated	Not annotated	Not annotated
NODE_35934	336	0.181548	20.5685	Not annotated	Not annotated	Not annotated	Not annotated
NODE_35935	328	0.0914634	10.5945	Not annotated	Not annotated	Not annotated	Not annotated
NODE_35936	336	0.217262	16.4107	Paramecium tetraurelia	Peniculida	Not annotated	Eukaryota
NODE_35937	336	0.27381	34.8065	Paramecium tetraurelia	Peniculida	Not annotated	Eukaryota
NODE_35938	336	0.22619	26.9167	Not annotated	Not annotated	Not annotated	Not annotated
NODE_35939	336	0.4375	24.8542	Not annotated	Not annotated	Not annotated	Not annotated
NODE_3593	2470	0.247368	58.6251	Paramecium primaurelia	Peniculida	Not annotated	Eukaryota
NODE_35940	336	0.389881	30.7083	Not annotated	Not annotated	Not annotated	Not annotated
NODE_35941	336	0.190476	19.5893	Paramecium tetraurelia	Peniculida	Not annotated	Eukaryota
NODE_35942	336	0.238095	29.6071	Not annotated	Not annotated	Not annotated	Not annotated
NODE_35943	336	0.264881	36.3601	Not annotated	Not annotated	Not annotated	Not annotated
NODE_35944	337	0.252226	30.8101	Not annotated	Not annotated	Not annotated	Not annotated
NODE_35945	335	0.208955	13.5642	Paramecium tetraurelia	Peniculida	Not annotated	Eukaryota
NODE_35946	182	0.285714	48.7582	Paramecium tetraurelia	Peniculida	Not annotated	Eukaryota
NODE_35947	336	0.232143	26.4792	Not annotated	Not annotated	Not annotated	Not annotated
NODE_35948	336	0.255952	21.0506	Not annotated	Not annotated	Not annotated	Not annotated
NODE_35949	336	0.255952	26.4286	Paramecium tetraurelia	Peniculida	Not annotated	Eukaryota
NODE_3594	2469	0.251114	41.868	Paramecium tetraurelia	Peniculida	Not annotated	Eukaryota
NODE_35950	336	0.229167	35.3929	Paramecium tetraurelia	Peniculida	Not annotated	Eukaryota
NODE_35951	182	0.28022	54.5549	Paramecium tetraurelia	Peniculida	Not annotated	Eukaryota
NODE_35952	336	0.252976	39.6875	Paramecium tetraurelia	Peniculida	Not annotated	Eukaryota
NODE_35953	336	0.294643	53.4583	Paramecium tetraurelia	Peniculida	Not annotated	Eukaryota
NODE_35955	336	0.556548	286.494	Paramecium primaurelia	Peniculida	Not annotated	Eukaryota
NODE_35957	336	0.208333	94.5506	Paramecium tetraurelia	Peniculida	Not annotated	Eukaryota
NODE_3595	2469	0.264885	54.885	Paramecium tetraurelia	Peniculida	Not annotated	Eukaryota
NODE_35961	336	0.3125	352.378	Paramecium tetraurelia	Peniculida	Not annotated	Eukaryota
NODE_35967	336	0.300595	51.6518	Not annotated	Not annotated	Not annotated	Not annotated
NODE_3596	2468	0.257293	57.3464	Paramecium tetraurelia	Peniculida	Not annotated	Eukaryota
NODE_35971	336	0.407738	447.003	Paramecium primaurelia	Peniculida	Not annotated	Eukaryota
NODE_35972	335	0.453731	1091.69	Paramecium primaurelia	Peniculida	Not annotated	Eukaryota
NODE_35979	335	0.179104	14.4627	Not annotated	Not annotated	Not annotated	Not annotated
NODE_3597	2468	0.22812	41.3695	Paramecium tetraurelia	Peniculida	Not annotated	Eukaryota
NODE_35980	335	0.241791	22.0119	Not annotated	Not annotated	Not annotated	Not annotated
NODE_35981	335	0.238806	20.8567	Paramecium tetraurelia	Peniculida	Not annotated	Eukaryota
NODE_35982	335	0.21194	11.5104	Paramecium tetraurelia	Peniculida	Not annotated	Eukaryota
NODE_35983	330	0.218182	11.8182	Paramecium tetraurelia	Peniculida	Not annotated	Eukaryota
NODE_35984	335	0.21194	19.0985	Not annotated	Not annotated	Not annotated	Not annotated
NODE_35985	335	0.259701	22.797	Paramecium tetraurelia	Peniculida	Not annotated	Eukaryota
NODE_35986	335	0.197015	14.3731	Not annotated	Not annotated	Not annotated	Not annotated
NODE_35987	335	0.316418	29.6	Paramecium tetraurelia	Peniculida	Not annotated	Eukaryota
NODE_35989	335	0.21194	8.74328	Not annotated	Not annotated	Not annotated	Not annotated
NODE_3598	2464	0.228896	84.0288	Paramecium tetraurelia	Peniculida	Not annotated	Eukaryota
NODE_35990	335	0.250746	22.597	Paramecium tetraurelia	Peniculida	Not annotated	Eukaryota
NODE_35991	335	0.179104	17.2507	Paramecium tetraurelia	Peniculida	Not annotated	Eukaryota
NODE_35992	335	0.229851	11.794	Paramecium tetraurelia	Peniculida	Not annotated	Eukaryota
NODE_35993	335	0.173134	7.71642	Not annotated	Not annotated	Not annotated	Not annotated
NODE_35994	334	0.218563	19.0838	Not annotated	Not annotated	Not annotated	Not annotated
NODE_35995	335	0.435821	6.29552	Not annotated	Not annotated	Not annotated	Not annotated
NODE_35996	335	0.208955	8.8	Paramecium tetraurelia	Peniculida	Not annotated	Eukaryota
NODE_35997	334	0.215569	6.01198	Paramecium tetraurelia	Peniculida	Not annotated	Eukaryota
NODE_35998	335	0.283582	26.4627	Paramecium tetraurelia	Peniculida	Not annotated	Eukaryota
NODE_35999	335	0.146269	6.07463	Paramecium tetraurelia	Peniculida	Not annotated	Eukaryota
NODE_3599	2467	0.273612	45.5878	Paramecium tetraurelia	Peniculida	Not annotated	Eukaryota
NODE_359	7389	0.231966	56.3777	Paramecium tetraurelia	Peniculida	Not annotated	Eukaryota
NODE_35	13082	0.228253	27.1491	Paramecium tetraurelia	Peniculida	Not annotated	Eukaryota
NODE_36000	329	0.440729	10.0243	Homo sapiens	Primates	Chordata	Eukaryota
NODE_36001	335	0.208955	14.0567	Not annotated	Not annotated	Not annotated	Not annotated
NODE_36002	335	0.21194	12.7224	Paramecium tetraurelia	Peniculida	Not annotated	Eukaryota
NODE_36003	335	0.477612	34.797	Not annotated	Not annotated	Not annotated	Not annotated
NODE_36004	335	0.167164	6.6	Paramecium tetraurelia	Peniculida	Not annotated	Eukaryota
NODE_36005	335	0.2	23.1403	Paramecium tetraurelia	Peniculida	Not annotated	Eukaryota
NODE_36006	335	0.247761	24.5164	Paramecium tetraurelia	Peniculida	Not annotated	Eukaryota
NODE_36007	335	0.19403	13.3224	Not annotated	Not annotated	Not annotated	Not annotated
NODE_36008	335	0.176119	7.46269	Not annotated	Not annotated	Not annotated	Not annotated
NODE_36009	331	0.190332	9.55287	Not annotated	Not annotated	Not annotated	Not annotated
NODE_3600	2466	0.253852	66.4732	Paramecium tetraurelia	Peniculida	Not annotated	Eukaryota
NODE_36010	335	0.262687	31.5463	Paramecium tetraurelia	Peniculida	Not annotated	Eukaryota
NODE_36011	335	0.274627	22.4627	Not annotated	Not annotated	Not annotated	Not annotated
NODE_36012	335	0.247761	23.1433	Paramecium tetraurelia	Peniculida	Not annotated	Eukaryota
NODE_36013	335	0.21791	27.9791	Paramecium tetraurelia	Peniculida	Not annotated	Eukaryota
NODE_36014	335	0.223881	8.60597	Not annotated	Not annotated	Not annotated	Not annotated
NODE_36015	335	0.250746	27.0746	Not annotated	Not annotated	Not annotated	Not annotated
NODE_36016	334	0.212575	21.9341	Paramecium tetraurelia	Peniculida	Not annotated	Eukaryota
NODE_36017	335	0.202985	16.2358	Not annotated	Not annotated	Not annotated	Not annotated
NODE_36018	335	0.214925	18.8507	Paramecium tetraurelia	Peniculida	Not annotated	Eukaryota
NODE_36019	335	0.197015	22.3582	Not annotated	Not annotated	Not annotated	Not annotated
NODE_3601	2459	0.233428	122.252	Paramecium tetraurelia	Peniculida	Not annotated	Eukaryota
NODE_36020	335	0.202985	33.606	Paramecium tetraurelia	Peniculida	Not annotated	Eukaryota
NODE_36021	333	0.204204	13.0811	Not annotated	Not annotated	Not annotated	Not annotated
NODE_36022	335	0.202985	29.2806	Paramecium tetraurelia	Peniculida	Not annotated	Eukaryota
NODE_36023	335	0.21791	15.997	Paramecium tetraurelia	Peniculida	Not annotated	Eukaryota
NODE_36024	335	0.155224	11.3672	Not annotated	Not annotated	Not annotated	Not annotated
NODE_36025	335	0.208955	16.3134	Not annotated	Not annotated	Not annotated	Not annotated
NODE_36026	335	0.214925	5.56716	Not annotated	Not annotated	Not annotated	Not annotated
NODE_36027	335	0.262687	50.2358	Paramecium tetraurelia	Peniculida	Not annotated	Eukaryota
NODE_36028	335	0.220896	19.4597	Paramecium tetraurelia	Peniculida	Not annotated	Eukaryota
NODE_36029	335	0.232836	32.5642	Paramecium tetraurelia	Peniculida	Not annotated	Eukaryota
NODE_3602	2464	0.25487	37.8141	Paramecium tetraurelia	Peniculida	Not annotated	Eukaryota
NODE_36030	335	0.298507	26.9045	Paramecium tetraurelia	Peniculida	Not annotated	Eukaryota
NODE_36031	335	0.226866	24.6627	Paramecium tetraurelia	Peniculida	Not annotated	Eukaryota
NODE_36032	335	0.226866	19.5164	Paramecium tetraurelia	Peniculida	Not annotated	Eukaryota
NODE_36033	335	0.486567	28.7701	Not annotated	Not annotated	Not annotated	Not annotated
NODE_36034	335	0.244776	69.5761	Paramecium tetraurelia	Peniculida	Not annotated	Eukaryota
NODE_36035	335	0.20597	17.9642	Not annotated	Not annotated	Not annotated	Not annotated
NODE_36036	335	0.241791	33.7493	Paramecium tetraurelia	Peniculida	Not annotated	Eukaryota
NODE_36037	335	0.2	12.7522	Not annotated	Not annotated	Not annotated	Not annotated
NODE_36038	335	0.19403	17.0179	Paramecium tetraurelia	Peniculida	Not annotated	Eukaryota
NODE_36039	335	0.18806	20.1164	Not annotated	Not annotated	Not annotated	Not annotated
NODE_3603	2464	0.290179	111.099	Paramecium tetraurelia	Peniculida	Not annotated	Eukaryota
NODE_36040	335	0.19403	27.3463	Not annotated	Not annotated	Not annotated	Not annotated
NODE_36041	335	0.262687	33.4418	Paramecium tetraurelia	Peniculida	Not annotated	Eukaryota
NODE_36042	335	0.262687	22.7582	Not annotated	Not annotated	Not annotated	Not annotated
NODE_36043	335	0.232836	22.2985	Paramecium tetraurelia	Peniculida	Not annotated	Eukaryota
NODE_36044	335	0.277612	24.7672	Not annotated	Not annotated	Not annotated	Not annotated
NODE_36045	335	0.265672	29.397	Paramecium tetraurelia	Peniculida	Not annotated	Eukaryota
NODE_36046	335	0.158209	19.5104	Not annotated	Not annotated	Not annotated	Not annotated
NODE_36047	337	0.20178	22.4184	Paramecium tetraurelia	Peniculida	Not annotated	Eukaryota
NODE_36048	335	0.214925	23.9104	Not annotated	Not annotated	Not annotated	Not annotated
NODE_36049	330	0.224242	29.9242	Paramecium tetraurelia	Peniculida	Not annotated	Eukaryota
NODE_3604	2308	0.236135	97.2075	Paramecium tetraurelia	Peniculida	Not annotated	Eukaryota
NODE_36050	335	0.164179	18.197	Not annotated	Not annotated	Not annotated	Not annotated
NODE_36051	336	0.193452	14.0119	Paramecium tetraurelia	Peniculida	Not annotated	Eukaryota
NODE_36052	335	0.286567	25.9373	Paramecium tetraurelia	Peniculida	Not annotated	Eukaryota
NODE_36053	335	0.259701	23.3104	Paramecium tetraurelia	Peniculida	Not annotated	Eukaryota
NODE_36054	335	0.38209	17.9582	Paramecium tetraurelia	Peniculida	Not annotated	Eukaryota
NODE_36055	335	0.346269	27.6687	Paramecium tetraurelia	Peniculida	Not annotated	Eukaryota
NODE_36056	335	0.21194	20.7164	Paramecium tetraurelia	Peniculida	Not annotated	Eukaryota
NODE_36057	181	0.303867	46.4144	Paramecium tetraurelia	Peniculida	Not annotated	Eukaryota
NODE_36058	335	0.280597	30.7791	Paramecium tetraurelia	Peniculida	Not annotated	Eukaryota
NODE_36059	335	0.214925	26.6418	Not annotated	Not annotated	Not annotated	Not annotated
NODE_3605	2463	0.261876	57.605	Paramecium tetraurelia	Peniculida	Not annotated	Eukaryota
NODE_36060	335	0.268657	31.8627	Paramecium tetraurelia	Peniculida	Not annotated	Eukaryota
NODE_36061	335	0.253731	19.9463	Paramecium tetraurelia	Peniculida	Not annotated	Eukaryota
NODE_36062	335	0.313433	53.603	Paramecium tetraurelia	Peniculida	Not annotated	Eukaryota
NODE_36063	335	0.229851	27.3821	Not annotated	Not annotated	Not annotated	Not annotated
NODE_36064	334	0.260479	21.4731	Not annotated	Not annotated	Not annotated	Not annotated
NODE_36065	335	0.268657	17.8388	Paramecium tetraurelia	Peniculida	Not annotated	Eukaryota
NODE_36066	335	0.313433	40.6537	Paramecium tetraurelia	Peniculida	Not annotated	Eukaryota
NODE_36067	335	0.259701	100.836	Paramecium tetraurelia	Peniculida	Not annotated	Eukaryota
NODE_36069	335	0.262687	93.9851	Paramecium tetraurelia	Peniculida	Not annotated	Eukaryota
NODE_3606	2304	0.273003	46.099	Paramecium tetraurelia	Peniculida	Not annotated	Eukaryota
NODE_36070	335	0.253731	66.2657	Not annotated	Not annotated	Not annotated	Not annotated
NODE_36071	335	0.208955	27.994	Not annotated	Not annotated	Not annotated	Not annotated
NODE_36072	335	0.265672	126.024	Entamoeba dispar	Not annotated	Not annotated	Eukaryota
NODE_36073	335	0.304478	93.0836	Paramecium tetraurelia	Peniculida	Not annotated	Eukaryota
NODE_36074	335	0.322388	91.0687	Paramecium tetraurelia	Peniculida	Not annotated	Eukaryota
NODE_36078	335	0.253731	41.4687	Not annotated	Not annotated	Not annotated	Not annotated
NODE_36079	335	0.301493	110.618	Paramecium tetraurelia	Peniculida	Not annotated	Eukaryota
NODE_3607	2449	0.282156	100.048	Paramecium tetraurelia	Peniculida	Not annotated	Eukaryota
NODE_36080	335	0.238806	50.1134	Paramecium tetraurelia	Peniculida	Not annotated	Eukaryota
NODE_36081	335	0.459701	4036.4	Paramecium tetraurelia	Peniculida	Not annotated	Eukaryota
NODE_36082	335	0.223881	42.3164	Not annotated	Not annotated	Not annotated	Not annotated
NODE_36083	335	0.364179	43.7224	Paramecium tetraurelia	Peniculida	Not annotated	Eukaryota
NODE_36084	335	0.325373	2066.23	Paramecium primaurelia	Peniculida	Not annotated	Eukaryota
NODE_3608	2461	0.29297	75.0549	Paramecium tetraurelia	Peniculida	Not annotated	Eukaryota
NODE_36091	335	0.397015	1549.09	Paramecium primaurelia	Peniculida	Not annotated	Eukaryota
NODE_36092	335	0.241791	13.6388	Not annotated	Not annotated	Not annotated	Not annotated
NODE_36093	335	0.247761	52.191	Not annotated	Not annotated	Not annotated	Not annotated
NODE_36094	334	0.206587	19.8234	Not annotated	Not annotated	Not annotated	Not annotated
NODE_36095	334	0.245509	11.9192	Not annotated	Not annotated	Not annotated	Not annotated
NODE_36096	329	0.182371	6.79635	Not annotated	Not annotated	Not annotated	Not annotated
NODE_36097	334	0.260479	25.3683	Not annotated	Not annotated	Not annotated	Not annotated
NODE_36098	334	0.446108	11.9251	Not annotated	Not annotated	Not annotated	Not annotated
NODE_36099	334	0.212575	13.6287	Not annotated	Not annotated	Not annotated	Not annotated
NODE_3609	2460	0.29187	144.031	Paramecium tetraurelia	Peniculida	Not annotated	Eukaryota
NODE_360	7361	0.21546	98.2606	Paramecium tetraurelia	Peniculida	Not annotated	Eukaryota
NODE_36100	334	0.260479	18.6856	Not annotated	Not annotated	Not annotated	Not annotated
NODE_36101	334	0.224551	27.5778	Not annotated	Not annotated	Not annotated	Not annotated
NODE_36102	334	0.194611	12.6497	Not annotated	Not annotated	Not annotated	Not annotated
NODE_36103	334	0.260479	12.6527	Not annotated	Not annotated	Not annotated	Not annotated
NODE_36104	334	0.248503	13.6287	Paramecium tetraurelia	Peniculida	Not annotated	Eukaryota
NODE_36105	334	0.233533	24.509	Not annotated	Not annotated	Not annotated	Not annotated
NODE_36106	334	0.167665	6.87126	Not annotated	Not annotated	Not annotated	Not annotated
NODE_36107	334	0.233533	12.0329	Not annotated	Not annotated	Not annotated	Not annotated
NODE_36108	334	0.209581	26.9371	Not annotated	Not annotated	Not annotated	Not annotated
NODE_36109	334	0.197605	28.8084	Not annotated	Not annotated	Not annotated	Not annotated
NODE_3610	2460	0.225203	35.735	Paramecium tetraurelia	Peniculida	Not annotated	Eukaryota
NODE_36110	334	0.182635	14.8084	Not annotated	Not annotated	Not annotated	Not annotated
NODE_36111	331	0.217523	17.8066	Not annotated	Not annotated	Not annotated	Not annotated
NODE_36112	334	0.278443	25.7515	Not annotated	Not annotated	Not annotated	Not annotated
NODE_36113	334	0.212575	25.3443	Not annotated	Not annotated	Not annotated	Not annotated
NODE_36114	334	0.233533	25.8353	Not annotated	Not annotated	Not annotated	Not annotated
NODE_36115	334	0.227545	18.8862	Paramecium tetraurelia	Peniculida	Not annotated	Eukaryota
NODE_36116	333	0.168168	8.84084	Not annotated	Not annotated	Not annotated	Not annotated
NODE_36117	334	0.257485	28.488	Not annotated	Not annotated	Not annotated	Not annotated
NODE_36118	334	0.158683	9.35629	Not annotated	Not annotated	Not annotated	Not annotated
NODE_36119	334	0.446108	10.5898	Not annotated	Not annotated	Not annotated	Not annotated
NODE_3611	2459	0.219601	113.405	Paramecium tetraurelia	Peniculida	Not annotated	Eukaryota
NODE_36120	329	0.155015	6.68085	Not annotated	Not annotated	Not annotated	Not annotated
NODE_36121	334	0.236527	31.5389	Paramecium tetraurelia	Peniculida	Not annotated	Eukaryota
NODE_36122	334	0.164671	10.1826	Not annotated	Not annotated	Not annotated	Not annotated
NODE_36123	333	0.255255	30.6336	Paramecium tetraurelia	Peniculida	Not annotated	Eukaryota
NODE_36124	334	0.245509	24.6946	Not annotated	Not annotated	Not annotated	Not annotated
NODE_36125	335	0.170149	6.07761	Not annotated	Not annotated	Not annotated	Not annotated
NODE_36126	334	0.233533	12.1018	Not annotated	Not annotated	Not annotated	Not annotated
NODE_36127	334	0.242515	31.1168	Paramecium tetraurelia	Peniculida	Not annotated	Eukaryota
NODE_36128	334	0.266467	27.1647	Not annotated	Not annotated	Not annotated	Not annotated
NODE_36129	334	0.245509	44.7246	Paramecium tetraurelia	Peniculida	Not annotated	Eukaryota
NODE_3612	2459	0.270435	75.0179	Paramecium tetraurelia	Peniculida	Not annotated	Eukaryota
NODE_36130	334	0.239521	19.2964	Not annotated	Not annotated	Not annotated	Not annotated
NODE_36131	334	0.233533	11.2784	Paramecium tetraurelia	Peniculida	Not annotated	Eukaryota
NODE_36132	334	0.215569	30.0659	Not annotated	Not annotated	Not annotated	Not annotated
NODE_36133	334	0.218563	28.4132	Paramecium tetraurelia	Peniculida	Not annotated	Eukaryota
NODE_36134	334	0.221557	15.521	Not annotated	Not annotated	Not annotated	Not annotated
NODE_36135	334	0.473054	24.0599	Not annotated	Not annotated	Not annotated	Not annotated
NODE_36136	335	0.20597	15.2866	Paramecium tetraurelia	Peniculida	Not annotated	Eukaryota
NODE_36137	334	0.281437	28.2874	Paramecium tetraurelia	Peniculida	Not annotated	Eukaryota
NODE_36138	334	0.227545	12.009	Not annotated	Not annotated	Not annotated	Not annotated
NODE_36139	334	0.203593	17.3293	Paramecium tetraurelia	Peniculida	Not annotated	Eukaryota
NODE_3613	2458	0.280716	92.0643	Paramecium tetraurelia	Peniculida	Not annotated	Eukaryota
NODE_36140	334	0.212575	23.6587	Not annotated	Not annotated	Not annotated	Not annotated
NODE_36141	334	0.296407	16.7665	Paramecium tetraurelia	Peniculida	Not annotated	Eukaryota
NODE_36142	334	0.257485	24.8713	Not annotated	Not annotated	Not annotated	Not annotated
NODE_36143	334	0.218563	20.7455	Not annotated	Not annotated	Not annotated	Not annotated
NODE_36144	334	0.272455	25.9132	Not annotated	Not annotated	Not annotated	Not annotated
NODE_36145	334	0.134731	10.2575	Not annotated	Not annotated	Not annotated	Not annotated
NODE_36146	334	0.221557	16.003	Paramecium tetraurelia	Peniculida	Not annotated	Eukaryota
NODE_36147	334	0.185629	23.0988	Not annotated	Not annotated	Not annotated	Not annotated
NODE_36148	334	0.233533	18.5719	Paramecium tetraurelia	Peniculida	Not annotated	Eukaryota
NODE_36149	334	0.197605	22.5359	Not annotated	Not annotated	Not annotated	Not annotated
NODE_3614	2458	0.216843	53.1029	Paramecium tetraurelia	Peniculida	Not annotated	Eukaryota
NODE_36150	334	0.260479	15.5659	Not annotated	Not annotated	Not annotated	Not annotated
NODE_36151	334	0.170659	15.2216	Not annotated	Not annotated	Not annotated	Not annotated
NODE_36152	334	0.227545	40.0509	Paramecium tetraurelia	Peniculida	Not annotated	Eukaryota
NODE_36153	334	0.230539	19.6497	Not annotated	Not annotated	Not annotated	Not annotated
NODE_36154	334	0.452096	35.024	Not annotated	Not annotated	Not annotated	Not annotated
NODE_36155	334	0.227545	18.7126	Not annotated	Not annotated	Not annotated	Not annotated
NODE_36156	334	0.269461	27.9251	Paramecium tetraurelia	Peniculida	Not annotated	Eukaryota
NODE_36157	328	0.27439	21.7744	Paramecium tetraurelia	Peniculida	Not annotated	Eukaryota
NODE_36158	334	0.191617	20.0479	Not annotated	Not annotated	Not annotated	Not annotated
NODE_36159	334	0.194611	8.65269	Not annotated	Not annotated	Not annotated	Not annotated
NODE_3615	2456	0.289902	52.4556	Paramecium tetraurelia	Peniculida	Not annotated	Eukaryota
NODE_36160	334	0.224551	53.1228	Paramecium tetraurelia	Peniculida	Not annotated	Eukaryota
NODE_36161	334	0.269461	25.9611	Not annotated	Not annotated	Not annotated	Not annotated
NODE_36162	334	0.254491	25.9581	Paramecium tetraurelia	Peniculida	Not annotated	Eukaryota
NODE_36163	334	0.305389	23.3683	Not annotated	Not annotated	Not annotated	Not annotated
NODE_36164	334	0.215569	23.9072	Not annotated	Not annotated	Not annotated	Not annotated
NODE_36165	334	0.161677	29.9341	Not annotated	Not annotated	Not annotated	Not annotated
NODE_36166	334	0.203593	14.0359	Not annotated	Not annotated	Not annotated	Not annotated
NODE_36167	334	0.206587	9.53892	Not annotated	Not annotated	Not annotated	Not annotated
NODE_36168	334	0.42515	27.9581	Paramecium biaurelia	Peniculida	Not annotated	Eukaryota
NODE_36169	332	0.23494	11.8434	Paramecium tetraurelia	Peniculida	Not annotated	Eukaryota
NODE_3616	2457	0.253561	47.2906	Paramecium tetraurelia	Peniculida	Not annotated	Eukaryota
NODE_36170	334	0.224551	11.8683	Not annotated	Not annotated	Not annotated	Not annotated
NODE_36171	330	0.218182	20.3909	Not annotated	Not annotated	Not annotated	Not annotated
NODE_36172	334	0.197605	19.4581	Paramecium tetraurelia	Peniculida	Not annotated	Eukaryota
NODE_36173	334	0.257485	29.488	Not annotated	Not annotated	Not annotated	Not annotated
NODE_36174	334	0.254491	25.1287	Not annotated	Not annotated	Not annotated	Not annotated
NODE_36175	180	0.222222	39.3167	Paramecium tetraurelia	Peniculida	Not annotated	Eukaryota
NODE_36176	334	0.233533	26.8114	Not annotated	Not annotated	Not annotated	Not annotated
NODE_36177	334	0.281437	36.4251	Paramecium tetraurelia	Peniculida	Not annotated	Eukaryota
NODE_36178	334	0.257485	39.1856	Paramecium tetraurelia	Peniculida	Not annotated	Eukaryota
NODE_3617	2457	0.223443	43.4103	Paramecium tetraurelia	Peniculida	Not annotated	Eukaryota
NODE_36180	334	0.284431	27.6138	Paramecium tetraurelia	Peniculida	Not annotated	Eukaryota
NODE_36181	334	0.263473	30.9072	Paramecium tetraurelia	Peniculida	Not annotated	Eukaryota
NODE_36183	334	0.302395	190.287	Paramecium tetraurelia	Peniculida	Not annotated	Eukaryota
NODE_36185	334	0.311377	81.9012	Paramecium tetraurelia	Peniculida	Not annotated	Eukaryota
NODE_36187	334	0.290419	117.533	Paramecium tetraurelia	Peniculida	Not annotated	Eukaryota
NODE_36189	334	0.281437	41.3593	Paramecium tetraurelia	Peniculida	Not annotated	Eukaryota
NODE_3618	2456	0.251629	33.6678	Paramecium tetraurelia	Peniculida	Not annotated	Eukaryota
NODE_36190	334	0.344311	20.6108	Not annotated	Not annotated	Not annotated	Not annotated
NODE_36198	334	0.260479	42.5299	Paramecium tetraurelia	Peniculida	Not annotated	Eukaryota
NODE_3619	2456	0.248779	78.2386	Paramecium tetraurelia	Peniculida	Not annotated	Eukaryota
NODE_361	7362	0.265417	237.412	Paramecium tetraurelia	Peniculida	Not annotated	Eukaryota
NODE_36208	333	0.246246	581.207	Paramecium aurelia	Peniculida	Not annotated	Eukaryota
NODE_36209	334	0.517964	235.533	Paramecium primaurelia	Peniculida	Not annotated	Eukaryota
NODE_3620	2456	0.256922	74.4137	Paramecium tetraurelia	Peniculida	Not annotated	Eukaryota
NODE_36210	334	0.416168	1831.1	Condylura cristata	Insectivora	Chordata	Eukaryota
NODE_36213	334	0.386228	395.955	Paramecium tetraurelia	Peniculida	Not annotated	Eukaryota
NODE_36215	334	0.305389	52.2994	Paramecium tetraurelia	Peniculida	Not annotated	Eukaryota
NODE_36219	333	0.195195	12.4535	Not annotated	Not annotated	Not annotated	Not annotated
NODE_3621	2455	0.260285	56.842	Paramecium tetraurelia	Peniculida	Not annotated	Eukaryota
NODE_36220	333	0.225225	15.7598	Not annotated	Not annotated	Not annotated	Not annotated
NODE_36221	333	0.213213	34.9099	Not annotated	Not annotated	Not annotated	Not annotated
NODE_36222	333	0.207207	33.7027	Not annotated	Not annotated	Not annotated	Not annotated
NODE_36223	333	0.21021	19.0871	Not annotated	Not annotated	Not annotated	Not annotated
NODE_36224	333	0.228228	7.17117	Not annotated	Not annotated	Not annotated	Not annotated
NODE_36225	333	0.234234	17.2823	Paramecium tetraurelia	Peniculida	Not annotated	Eukaryota
NODE_36226	333	0.255255	20.5165	Paramecium tetraurelia	Peniculida	Not annotated	Eukaryota
NODE_36227	333	0.144144	7.48649	Not annotated	Not annotated	Not annotated	Not annotated
NODE_36228	333	0.24024	16.952	Not annotated	Not annotated	Not annotated	Not annotated
NODE_36229	333	0.315315	29.0811	Not annotated	Not annotated	Not annotated	Not annotated
NODE_3622	2455	0.298982	73.0635	Paramecium tetraurelia	Peniculida	Not annotated	Eukaryota
NODE_36230	333	0.231231	15.1712	Not annotated	Not annotated	Not annotated	Not annotated
NODE_36231	333	0.204204	8.36336	Paramecium tetraurelia	Peniculida	Not annotated	Eukaryota
NODE_36232	333	0.252252	20.1922	Paramecium tetraurelia	Peniculida	Not annotated	Eukaryota
NODE_36233	333	0.213213	4.09009	Not annotated	Not annotated	Not annotated	Not annotated
NODE_36234	333	0.168168	16.6246	Not annotated	Not annotated	Not annotated	Not annotated
NODE_36235	333	0.567568	9.33333	Not annotated	Not annotated	Not annotated	Not annotated
NODE_36236	333	0.468468	32.6006	Not annotated	Not annotated	Not annotated	Not annotated
NODE_36237	333	0.231231	13.8739	Not annotated	Not annotated	Not annotated	Not annotated
NODE_36238	333	0.231231	27.5495	Not annotated	Not annotated	Not annotated	Not annotated
NODE_36239	333	0.273273	48.4865	Paramecium tetraurelia	Peniculida	Not annotated	Eukaryota
NODE_3623	2454	0.257131	59.205	Paramecium tetraurelia	Peniculida	Not annotated	Eukaryota
NODE_36240	333	0.216216	14.8949	Paramecium tetraurelia	Peniculida	Not annotated	Eukaryota
NODE_36241	333	0.24024	10.3213	Paramecium tetraurelia	Peniculida	Not annotated	Eukaryota
NODE_36242	333	0.189189	7.33033	Not annotated	Not annotated	Not annotated	Not annotated
NODE_36243	333	0.222222	15.5826	Paramecium tetraurelia	Peniculida	Not annotated	Eukaryota
NODE_36244	333	0.189189	27.8979	Not annotated	Not annotated	Not annotated	Not annotated
NODE_36245	333	0.174174	5.54054	Not annotated	Not annotated	Not annotated	Not annotated
NODE_36246	333	0.231231	19.3814	Paramecium tetraurelia	Peniculida	Not annotated	Eukaryota
NODE_36247	333	0.273273	31.4805	Paramecium tetraurelia	Peniculida	Not annotated	Eukaryota
NODE_36248	333	0.249249	20.7508	Paramecium tetraurelia	Peniculida	Not annotated	Eukaryota
NODE_36249	333	0.225225	36.3393	Not annotated	Not annotated	Not annotated	Not annotated
NODE_3624	2454	0.224124	49.0208	Paramecium tetraurelia	Peniculida	Not annotated	Eukaryota
NODE_36250	333	0.207207	15.1051	Not annotated	Not annotated	Not annotated	Not annotated
NODE_36251	333	0.183183	17.7988	Not annotated	Not annotated	Not annotated	Not annotated
NODE_36252	333	0.183183	13.6486	Paramecium tetraurelia	Peniculida	Not annotated	Eukaryota
NODE_36253	333	0.282282	20.3183	Paramecium tetraurelia	Peniculida	Not annotated	Eukaryota
NODE_36254	333	0.216216	20.9369	Paramecium tetraurelia	Peniculida	Not annotated	Eukaryota
NODE_36255	333	0.255255	21.7477	Paramecium tetraurelia	Peniculida	Not annotated	Eukaryota
NODE_36256	333	0.216216	21.3814	Not annotated	Not annotated	Not annotated	Not annotated
NODE_36257	333	0.249249	12.7237	Paramecium tetraurelia	Peniculida	Not annotated	Eukaryota
NODE_36258	333	0.468468	34.964	Not annotated	Not annotated	Not annotated	Not annotated
NODE_36259	333	0.219219	26.5105	Paramecium tetraurelia	Peniculida	Not annotated	Eukaryota
NODE_3625	2454	0.260391	38.839	Paramecium tetraurelia	Peniculida	Not annotated	Eukaryota
NODE_36260	329	0.176292	14.6657	Not annotated	Not annotated	Not annotated	Not annotated
NODE_36261	333	0.291291	28.6006	Paramecium tetraurelia	Peniculida	Not annotated	Eukaryota
NODE_36262	333	0.237237	26.4234	Paramecium tetraurelia	Peniculida	Not annotated	Eukaryota
NODE_36263	321	0.17134	17.9844	Not annotated	Not annotated	Not annotated	Not annotated
NODE_36264	333	0.222222	23.5075	Not annotated	Not annotated	Not annotated	Not annotated
NODE_36265	333	0.288288	21.1081	Paramecium tetraurelia	Peniculida	Not annotated	Eukaryota
NODE_36266	333	0.21021	31.2492	Paramecium tetraurelia	Peniculida	Not annotated	Eukaryota
NODE_36267	333	0.213213	28.0901	Paramecium tetraurelia	Peniculida	Not annotated	Eukaryota
NODE_36268	333	0.516517	31.6276	Not annotated	Not annotated	Not annotated	Not annotated
NODE_36269	333	0.297297	115.592	Paramecium tetraurelia	Peniculida	Not annotated	Eukaryota
NODE_3626	2454	0.242461	67.7967	Paramecium tetraurelia	Peniculida	Not annotated	Eukaryota
NODE_36270	322	0.223602	14.1801	Paramecium tetraurelia	Peniculida	Not annotated	Eukaryota
NODE_36271	333	0.198198	30.2853	Paramecium tetraurelia	Peniculida	Not annotated	Eukaryota
NODE_36272	333	0.234234	22.8168	Not annotated	Not annotated	Not annotated	Not annotated
NODE_36273	333	0.213213	26.2312	Paramecium tetraurelia	Peniculida	Not annotated	Eukaryota
NODE_36274	333	0.189189	17.2402	Not annotated	Not annotated	Not annotated	Not annotated
NODE_36275	333	0.237237	24.5285	Not annotated	Not annotated	Not annotated	Not annotated
NODE_36276	333	0.186186	12.1952	Not annotated	Not annotated	Not annotated	Not annotated
NODE_36277	333	0.222222	21.2102	Not annotated	Not annotated	Not annotated	Not annotated
NODE_36278	333	0.204204	21.4625	Not annotated	Not annotated	Not annotated	Not annotated
NODE_36279	333	0.225225	29.7417	Not annotated	Not annotated	Not annotated	Not annotated
NODE_3627	2442	0.242424	28.7412	Paramecium tetraurelia	Peniculida	Not annotated	Eukaryota
NODE_36280	333	0.186186	10.5285	Not annotated	Not annotated	Not annotated	Not annotated
NODE_36281	333	0.216216	13.4925	Not annotated	Not annotated	Not annotated	Not annotated
NODE_36282	333	0.234234	28.003	Not annotated	Not annotated	Not annotated	Not annotated
NODE_36283	333	0.315315	33.5105	Not annotated	Not annotated	Not annotated	Not annotated
NODE_36284	333	0.243243	20.4565	Not annotated	Not annotated	Not annotated	Not annotated
NODE_36285	334	0.263473	32.6826	Not annotated	Not annotated	Not annotated	Not annotated
NODE_36286	333	0.21021	7.0991	Not annotated	Not annotated	Not annotated	Not annotated
NODE_36287	333	0.195195	22.5736	Paramecium tetraurelia	Peniculida	Not annotated	Eukaryota
NODE_36288	330	0.215152	15.4697	Not annotated	Not annotated	Not annotated	Not annotated
NODE_36289	333	0.237237	29.8709	Paramecium tetraurelia	Peniculida	Not annotated	Eukaryota
NODE_3628	2453	0.239706	34.9572	Paramecium tetraurelia	Peniculida	Not annotated	Eukaryota
NODE_36290	333	0.18018	18.1952	Paramecium tetraurelia	Peniculida	Not annotated	Eukaryota
NODE_36291	333	0.225225	19.8048	Not annotated	Not annotated	Not annotated	Not annotated
NODE_36292	333	0.24024	12.982	Paramecium tetraurelia	Peniculida	Not annotated	Eukaryota
NODE_36293	333	0.303303	59.2402	Paramecium tetraurelia	Peniculida	Not annotated	Eukaryota
NODE_36294	333	0.288288	89.6517	Not annotated	Not annotated	Not annotated	Not annotated
NODE_36295	333	0.285285	39.7357	Paramecium tetraurelia	Peniculida	Not annotated	Eukaryota
NODE_36296	333	0.315315	36.4685	Paramecium tetraurelia	Peniculida	Not annotated	Eukaryota
NODE_36298	333	0.456456	37.2252	Not annotated	Not annotated	Not annotated	Not annotated
NODE_36299	333	0.276276	27.6486	Paramecium tetraurelia	Peniculida	Not annotated	Eukaryota
NODE_3629	2451	0.307222	47.8919	Not annotated	Not annotated	Not annotated	Not annotated
NODE_362	7362	0.237707	77.0274	Paramecium tetraurelia	Peniculida	Not annotated	Eukaryota
NODE_36300	333	0.303303	91.5856	Paramecium tetraurelia	Peniculida	Not annotated	Eukaryota
NODE_36301	333	0.408408	92.5676	Not annotated	Not annotated	Not annotated	Not annotated
NODE_36302	333	0.438438	1234.82	Paramecium caudatum	Peniculida	Not annotated	Eukaryota
NODE_36306	333	0.33033	292.363	Paramecium tetraurelia	Peniculida	Not annotated	Eukaryota
NODE_3630	2452	0.223491	45.9649	Paramecium tetraurelia	Peniculida	Not annotated	Eukaryota
NODE_36314	333	0.327327	872.039	Paramecium primaurelia	Peniculida	Not annotated	Eukaryota
NODE_36317	333	0.336336	743.832	Paramecium primaurelia	Peniculida	Not annotated	Eukaryota
NODE_36318	333	0.396396	1246.53	Paramecium aurelia	Peniculida	Not annotated	Eukaryota
NODE_3631	2447	0.2264	50.1761	Paramecium tetraurelia	Peniculida	Not annotated	Eukaryota
NODE_36324	333	0.399399	883.375	Paramecium primaurelia	Peniculida	Not annotated	Eukaryota
NODE_36325	332	0.195783	3.9488	Paramecium tetraurelia	Peniculida	Not annotated	Eukaryota
NODE_36326	332	0.201807	21.9458	Not annotated	Not annotated	Not annotated	Not annotated
NODE_36327	331	0.214502	23.7915	Paramecium tetraurelia	Peniculida	Not annotated	Eukaryota
NODE_36328	332	0.21988	26.6958	Not annotated	Not annotated	Not annotated	Not annotated
NODE_36329	331	0.205438	13.5378	Not annotated	Not annotated	Not annotated	Not annotated
NODE_3632	2448	0.248775	54.5748	Paramecium tetraurelia	Peniculida	Not annotated	Eukaryota
NODE_36330	332	0.23494	18.6024	Paramecium tetraurelia	Peniculida	Not annotated	Eukaryota
NODE_36331	332	0.243976	27.9669	Not annotated	Not annotated	Not annotated	Not annotated
NODE_36332	333	0.18018	11.024	Paramecium tetraurelia	Peniculida	Not annotated	Eukaryota
NODE_36333	333	0.222222	10.3514	Not annotated	Not annotated	Not annotated	Not annotated
NODE_36334	332	0.186747	17.0181	Paramecium tetraurelia	Peniculida	Not annotated	Eukaryota
NODE_36335	332	0.177711	4.46988	Not annotated	Not annotated	Not annotated	Not annotated
NODE_36336	327	0.180428	19.5719	Paramecium tetraurelia	Peniculida	Not annotated	Eukaryota
NODE_36337	332	0.259036	19.0843	Not annotated	Not annotated	Not annotated	Not annotated
NODE_36338	332	0.253012	35.1235	Not annotated	Not annotated	Not annotated	Not annotated
NODE_36339	332	0.246988	23.0452	Paramecium tetraurelia	Peniculida	Not annotated	Eukaryota
NODE_3633	2448	0.229575	41.2496	Paramecium tetraurelia	Peniculida	Not annotated	Eukaryota
NODE_36340	332	0.207831	8.99398	Paramecium tetraurelia	Peniculida	Not annotated	Eukaryota
NODE_36341	332	0.231928	11.6777	Paramecium tetraurelia	Peniculida	Not annotated	Eukaryota
NODE_36342	332	0.204819	15.0904	Paramecium tetraurelia	Peniculida	Not annotated	Eukaryota
NODE_36343	332	0.213855	25.9789	Not annotated	Not annotated	Not annotated	Not annotated
NODE_36344	332	0.231928	25.1476	Paramecium tetraurelia	Peniculida	Not annotated	Eukaryota
NODE_36345	332	0.23494	14.5512	Paramecium tetraurelia	Peniculida	Not annotated	Eukaryota
NODE_36346	332	0.301205	37.0753	Paramecium tetraurelia	Peniculida	Not annotated	Eukaryota
NODE_36347	331	0.229607	11.0121	Paramecium tetraurelia	Peniculida	Not annotated	Eukaryota
NODE_36348	332	0.243976	29.1446	Not annotated	Not annotated	Not annotated	Not annotated
NODE_36349	332	0.328313	17.9729	Not annotated	Not annotated	Not annotated	Not annotated
NODE_3634	2448	0.267974	57.1454	Paramecium tetraurelia	Peniculida	Not annotated	Eukaryota
NODE_36350	331	0.308157	40.1994	Not annotated	Not annotated	Not annotated	Not annotated
NODE_36351	332	0.23494	26.9428	Paramecium tetraurelia	Peniculida	Not annotated	Eukaryota
NODE_36352	332	0.28012	19.6295	Paramecium tetraurelia	Peniculida	Not annotated	Eukaryota
NODE_36353	332	0.225904	11.7169	Not annotated	Not annotated	Not annotated	Not annotated
NODE_36354	332	0.246988	20.6024	Not annotated	Not annotated	Not annotated	Not annotated
NODE_36355	332	0.225904	6.16867	Not annotated	Not annotated	Not annotated	Not annotated
NODE_36356	332	0.259036	4.39157	Not annotated	Not annotated	Not annotated	Not annotated
NODE_36357	329	0.261398	13.1854	Paramecium tetraurelia	Peniculida	Not annotated	Eukaryota
NODE_36358	332	0.313253	33.9759	Paramecium tetraurelia	Peniculida	Not annotated	Eukaryota
NODE_36359	332	0.256024	35.0934	Not annotated	Not annotated	Not annotated	Not annotated
NODE_3635	2446	0.257972	77.0425	Paramecium tetraurelia	Peniculida	Not annotated	Eukaryota
NODE_36360	332	0.21988	12.9337	Not annotated	Not annotated	Not annotated	Not annotated
NODE_36362	332	0.192771	16.3524	Not annotated	Not annotated	Not annotated	Not annotated
NODE_36363	332	0.271084	28.3946	Paramecium tetraurelia	Peniculida	Not annotated	Eukaryota
NODE_36364	332	0.201807	33.4699	Not annotated	Not annotated	Not annotated	Not annotated
NODE_36365	332	0.246988	19.753	Not annotated	Not annotated	Not annotated	Not annotated
NODE_36366	332	0.228916	20.488	Paramecium tetraurelia	Peniculida	Not annotated	Eukaryota
NODE_36367	332	0.189759	9.05422	Not annotated	Not annotated	Not annotated	Not annotated
NODE_36368	332	0.246988	21.0602	Not annotated	Not annotated	Not annotated	Not annotated
NODE_36369	332	0.256024	25.3855	Paramecium tetraurelia	Peniculida	Not annotated	Eukaryota
NODE_3636	2445	0.237219	64.5652	Paramecium tetraurelia	Peniculida	Not annotated	Eukaryota
NODE_36370	332	0.207831	10.4398	Not annotated	Not annotated	Not annotated	Not annotated
NODE_36371	332	0.177711	13.4849	Not annotated	Not annotated	Not annotated	Not annotated
NODE_36372	332	0.253012	26.744	Paramecium tetraurelia	Peniculida	Not annotated	Eukaryota
NODE_36373	332	0.536145	49.75	Homo sapiens	Primates	Chordata	Eukaryota
NODE_36374	334	0.227545	26.503	Not annotated	Not annotated	Not annotated	Not annotated
NODE_36375	332	0.512048	926.117	Paramecium aurelia	Peniculida	Not annotated	Eukaryota
NODE_36376	332	0.442771	37.1114	Not annotated	Not annotated	Not annotated	Not annotated
NODE_36377	332	0.207831	21.3554	Paramecium tetraurelia	Peniculida	Not annotated	Eukaryota
NODE_36378	332	0.448795	30.8253	Desulfotalea psychrophila	Desulfobacterales	Proteobacteria	Bacteria
NODE_36379	332	0.207831	40.1988	Paramecium tetraurelia	Peniculida	Not annotated	Eukaryota
NODE_36380	332	0.213855	20.2018	Paramecium tetraurelia	Peniculida	Not annotated	Eukaryota
NODE_36381	332	0.237952	26.8554	Paramecium tetraurelia	Peniculida	Not annotated	Eukaryota
NODE_36382	332	0.21988	23.5241	Not annotated	Not annotated	Not annotated	Not annotated
NODE_36383	332	0.201807	24.3675	Not annotated	Not annotated	Not annotated	Not annotated
NODE_36384	332	0.243976	24.8494	Paramecium tetraurelia	Peniculida	Not annotated	Eukaryota
NODE_36385	332	0.475904	28.9006	Not annotated	Not annotated	Not annotated	Not annotated
NODE_36386	332	0.207831	15.6235	Not annotated	Not annotated	Not annotated	Not annotated
NODE_36387	332	0.361446	38.1024	Not annotated	Not annotated	Not annotated	Not annotated
NODE_36388	332	0.201807	27.8283	Not annotated	Not annotated	Not annotated	Not annotated
NODE_36389	332	0.204819	18.3404	Not annotated	Not annotated	Not annotated	Not annotated
NODE_3638	2444	0.244681	59.0818	Paramecium tetraurelia	Peniculida	Not annotated	Eukaryota
NODE_36390	331	0.193353	14.0211	Not annotated	Not annotated	Not annotated	Not annotated
NODE_36391	332	0.228916	22.2229	Not annotated	Not annotated	Not annotated	Not annotated
NODE_36392	332	0.204819	10.997	Paramecium tetraurelia	Peniculida	Not annotated	Eukaryota
NODE_36393	332	0.231928	21.5633	Paramecium tetraurelia	Peniculida	Not annotated	Eukaryota
NODE_36394	327	0.217125	11.4832	Paramecium tetraurelia	Peniculida	Not annotated	Eukaryota
NODE_36395	332	0.256024	17.9066	Paramecium tetraurelia	Peniculida	Not annotated	Eukaryota
NODE_36396	332	0.201807	28.8464	Not annotated	Not annotated	Not annotated	Not annotated
NODE_36397	332	0.210843	12.988	Not annotated	Not annotated	Not annotated	Not annotated
NODE_36398	332	0.328313	21.8373	Not annotated	Not annotated	Not annotated	Not annotated
NODE_36399	332	0.174699	25.9398	Not annotated	Not annotated	Not annotated	Not annotated
NODE_3639	2443	0.254605	58.5113	Paramecium tetraurelia	Peniculida	Not annotated	Eukaryota
NODE_363	7362	0.243276	78.1929	Paramecium tetraurelia	Peniculida	Not annotated	Eukaryota
NODE_36400	332	0.286145	47.1506	Paramecium tetraurelia	Peniculida	Not annotated	Eukaryota
NODE_36401	178	0.269663	34.4831	Paramecium tetraurelia	Peniculida	Not annotated	Eukaryota
NODE_36402	332	0.240964	23.7922	Not annotated	Not annotated	Not annotated	Not annotated
NODE_36403	332	0.186747	13.506	Not annotated	Not annotated	Not annotated	Not annotated
NODE_36404	332	0.319277	82.5271	Not annotated	Not annotated	Not annotated	Not annotated
NODE_36405	178	0.275281	56.2135	Paramecium tetraurelia	Peniculida	Not annotated	Eukaryota
NODE_36406	332	0.493976	28.4367	Paramecium aurelia	Peniculida	Not annotated	Eukaryota
NODE_36407	332	0.231928	51.0602	Paramecium tetraurelia	Peniculida	Not annotated	Eukaryota
NODE_36408	332	0.349398	393.325	Paramecium tetraurelia	Peniculida	Not annotated	Eukaryota
NODE_36409	332	0.189759	43.006	Paramecium tetraurelia	Peniculida	Not annotated	Eukaryota
NODE_3640	2443	0.23332	35.8743	Paramecium tetraurelia	Peniculida	Not annotated	Eukaryota
NODE_36411	332	0.274096	38.2048	Not annotated	Not annotated	Not annotated	Not annotated
NODE_36412	178	0.280899	27.1124	Not annotated	Not annotated	Not annotated	Not annotated
NODE_36413	332	0.379518	28.2741	Paramecium tetraurelia	Peniculida	Not annotated	Eukaryota
NODE_36414	332	0.271084	58.7982	Paramecium tetraurelia	Peniculida	Not annotated	Eukaryota
NODE_36415	332	0.28012	44.1446	Not annotated	Not annotated	Not annotated	Not annotated
NODE_3641	2442	0.340704	59.0324	Paramecium tetraurelia	Peniculida	Not annotated	Eukaryota
NODE_36420	332	0.310241	29.756	Paramecium tetraurelia	Peniculida	Not annotated	Eukaryota
NODE_36423	332	0.36747	52.6084	Paramecium tetraurelia	Peniculida	Not annotated	Eukaryota
NODE_36426	332	0.415663	831.34	Paramecium triaurelia	Peniculida	Not annotated	Eukaryota
NODE_3642	2442	0.246929	59.8817	Paramecium tetraurelia	Peniculida	Not annotated	Eukaryota
NODE_36430	332	0.328313	61.9066	Paramecium tetraurelia	Peniculida	Not annotated	Eukaryota
NODE_36431	331	0.398792	1492.64	Paramecium primaurelia	Peniculida	Not annotated	Eukaryota
NODE_36435	332	0.436747	24655.8	Paramecium primaurelia	Peniculida	Not annotated	Eukaryota
NODE_36437	332	0.521084	1434.65	Paramecium aurelia	Peniculida	Not annotated	Eukaryota
NODE_36439	332	0.307229	24.012	Not annotated	Not annotated	Not annotated	Not annotated
NODE_3643	2440	0.252869	62.9082	Paramecium tetraurelia	Peniculida	Not annotated	Eukaryota
NODE_36440	332	0.213855	15.2139	Not annotated	Not annotated	Not annotated	Not annotated
NODE_36441	331	0.208459	23.435	Not annotated	Not annotated	Not annotated	Not annotated
NODE_36443	331	0.205438	16.2659	Not annotated	Not annotated	Not annotated	Not annotated
NODE_36444	331	0.202417	18.8127	Not annotated	Not annotated	Not annotated	Not annotated
NODE_36445	331	0.21148	19.142	Not annotated	Not annotated	Not annotated	Not annotated
NODE_36446	331	0.223565	14.6012	Paramecium tetraurelia	Peniculida	Not annotated	Eukaryota
NODE_36448	331	0.199396	8.0997	Not annotated	Not annotated	Not annotated	Not annotated
NODE_36449	331	0.214502	20.1178	Not annotated	Not annotated	Not annotated	Not annotated
NODE_3644	2438	0.235849	38.0394	Paramecium tetraurelia	Peniculida	Not annotated	Eukaryota
NODE_36450	331	0.18429	20.3142	Paramecium tetraurelia	Peniculida	Not annotated	Eukaryota
NODE_36451	331	0.202417	26.5891	Paramecium tetraurelia	Peniculida	Not annotated	Eukaryota
NODE_36452	331	0.163142	14.2961	Not annotated	Not annotated	Not annotated	Not annotated
NODE_36453	331	0.190332	15.5801	Not annotated	Not annotated	Not annotated	Not annotated
NODE_36454	331	0.187311	5.18429	Paramecium tetraurelia	Peniculida	Not annotated	Eukaryota
NODE_36455	331	0.181269	7.93958	Not annotated	Not annotated	Not annotated	Not annotated
NODE_36456	331	0.256798	21.0997	Paramecium tetraurelia	Peniculida	Not annotated	Eukaryota
NODE_36457	332	0.216867	26.4578	Paramecium tetraurelia	Peniculida	Not annotated	Eukaryota
NODE_36458	331	0.256798	29.5076	Paramecium tetraurelia	Peniculida	Not annotated	Eukaryota
NODE_36459	331	0.229607	20.4622	Not annotated	Not annotated	Not annotated	Not annotated
NODE_3645	2438	0.267432	50.5894	Paramecium tetraurelia	Peniculida	Not annotated	Eukaryota
NODE_36460	331	0.314199	47.1813	Paramecium tetraurelia	Peniculida	Not annotated	Eukaryota
NODE_36461	331	0.250755	28.3112	Not annotated	Not annotated	Not annotated	Not annotated
NODE_36462	331	0.205438	19.1782	Paramecium tetraurelia	Peniculida	Not annotated	Eukaryota
NODE_36463	331	0.283988	23.7764	Not annotated	Not annotated	Not annotated	Not annotated
NODE_36464	331	0.187311	21.1571	Not annotated	Not annotated	Not annotated	Not annotated
NODE_36465	331	0.154079	23.0423	Not annotated	Not annotated	Not annotated	Not annotated
NODE_36466	331	0.202417	16.9366	Not annotated	Not annotated	Not annotated	Not annotated
NODE_36467	331	0.229607	13.1782	Paramecium tetraurelia	Peniculida	Not annotated	Eukaryota
NODE_36468	331	0.253776	21.423	Paramecium tetraurelia	Peniculida	Not annotated	Eukaryota
NODE_36469	331	0.226586	12.3837	Not annotated	Not annotated	Not annotated	Not annotated
NODE_3646	2438	0.259229	47.2547	Paramecium tetraurelia	Peniculida	Not annotated	Eukaryota
NODE_36470	331	0.34139	26.9486	Not annotated	Not annotated	Not annotated	Not annotated
NODE_36471	331	0.205438	4.41692	Not annotated	Not annotated	Not annotated	Not annotated
NODE_36472	331	0.181269	6.4139	Not annotated	Not annotated	Not annotated	Not annotated
NODE_36473	331	0.265861	26.4864	Paramecium tetraurelia	Peniculida	Not annotated	Eukaryota
NODE_36474	331	0.241692	9.50151	Paramecium tetraurelia	Peniculida	Not annotated	Eukaryota
NODE_36475	323	0.164087	6.87926	Not annotated	Not annotated	Not annotated	Not annotated
NODE_36476	331	0.220544	32.3897	Not annotated	Not annotated	Not annotated	Not annotated
NODE_36477	331	0.214502	22.1541	Not annotated	Not annotated	Not annotated	Not annotated
NODE_36478	331	0.202417	24.9335	Not annotated	Not annotated	Not annotated	Not annotated
NODE_36479	331	0.217523	19.426	Paramecium tetraurelia	Peniculida	Not annotated	Eukaryota
NODE_3647	2437	0.226918	52.1453	Paramecium tetraurelia	Peniculida	Not annotated	Eukaryota
NODE_36480	331	0.244713	23.9124	Paramecium tetraurelia	Peniculida	Not annotated	Eukaryota
NODE_36481	331	0.244713	30.852	Not annotated	Not annotated	Not annotated	Not annotated
NODE_36482	331	0.244713	20.0181	Paramecium tetraurelia	Peniculida	Not annotated	Eukaryota
NODE_36483	331	0.202417	13.9486	Not annotated	Not annotated	Not annotated	Not annotated
NODE_36484	331	0.21148	30.6677	Not annotated	Not annotated	Not annotated	Not annotated
NODE_36485	331	0.229607	22.852	Not annotated	Not annotated	Not annotated	Not annotated
NODE_36486	177	0.271186	73.4463	Paramecium tetraurelia	Peniculida	Not annotated	Eukaryota
NODE_36487	331	0.247734	24.6918	Not annotated	Not annotated	Not annotated	Not annotated
NODE_36488	331	0.205438	16.3716	Paramecium tetraurelia	Peniculida	Not annotated	Eukaryota
NODE_36489	331	0.229607	16.9909	Paramecium tetraurelia	Peniculida	Not annotated	Eukaryota
NODE_3648	2437	0.212967	31.9783	Paramecium tetraurelia	Peniculida	Not annotated	Eukaryota
NODE_36490	331	0.253776	19.4199	Paramecium tetraurelia	Peniculida	Not annotated	Eukaryota
NODE_36491	331	0.202417	20.426	Paramecium tetraurelia	Peniculida	Not annotated	Eukaryota
NODE_36492	331	0.208459	29.2689	Not annotated	Not annotated	Not annotated	Not annotated
NODE_36493	331	0.268882	18.5952	Not annotated	Not annotated	Not annotated	Not annotated
NODE_36494	331	0.296073	19.4773	Paramecium tetraurelia	Peniculida	Not annotated	Eukaryota
NODE_36495	331	0.271903	17.6949	Not annotated	Not annotated	Not annotated	Not annotated
NODE_36496	331	0.220544	26.6435	Paramecium tetraurelia	Peniculida	Not annotated	Eukaryota
NODE_36497	331	0.220544	32.3293	Not annotated	Not annotated	Not annotated	Not annotated
NODE_36498	331	0.160121	10.7462	Not annotated	Not annotated	Not annotated	Not annotated
NODE_36499	331	0.486405	31.0453	Not annotated	Not annotated	Not annotated	Not annotated
NODE_3649	2437	0.291342	64.8285	Paramecium tetraurelia	Peniculida	Not annotated	Eukaryota
NODE_36500	331	0.223565	26.4955	Not annotated	Not annotated	Not annotated	Not annotated
NODE_36501	331	0.199396	17.1873	Paramecium tetraurelia	Peniculida	Not annotated	Eukaryota
NODE_36502	331	0.247734	25.7583	Paramecium tetraurelia	Peniculida	Not annotated	Eukaryota
NODE_36503	331	0.356495	17.9063	Paramecium tetraurelia	Peniculida	Not annotated	Eukaryota
NODE_36504	331	0.181269	6.9577	Not annotated	Not annotated	Not annotated	Not annotated
NODE_36505	331	0.277946	15.0665	Paramecium tetraurelia	Peniculida	Not annotated	Eukaryota
NODE_36506	331	0.208459	14.6526	Not annotated	Not annotated	Not annotated	Not annotated
NODE_36507	331	0.244713	22.1239	Not annotated	Not annotated	Not annotated	Not annotated
NODE_36508	331	0.247734	28.7764	Paramecium tetraurelia	Peniculida	Not annotated	Eukaryota
NODE_36509	331	0.217523	27.9909	Not annotated	Not annotated	Not annotated	Not annotated
NODE_3650	2437	0.302831	54.3049	Paramecium tetraurelia	Peniculida	Not annotated	Eukaryota
NODE_36510	331	0.253776	21.8399	Paramecium tetraurelia	Peniculida	Not annotated	Eukaryota
NODE_36511	322	0.263975	14.6304	Not annotated	Not annotated	Not annotated	Not annotated
NODE_36512	331	0.199396	31.568	Paramecium tetraurelia	Peniculida	Not annotated	Eukaryota
NODE_36513	331	0.271903	17.7644	Paramecium tetraurelia	Peniculida	Not annotated	Eukaryota
NODE_36514	331	0.259819	10.574	Paramecium tetraurelia	Peniculida	Not annotated	Eukaryota
NODE_36515	331	0.296073	33.3414	Paramecium tetraurelia	Peniculida	Not annotated	Eukaryota
NODE_36516	331	0.187311	19.0514	Paramecium tetraurelia	Peniculida	Not annotated	Eukaryota
NODE_36517	331	0.187311	10.7674	Not annotated	Not annotated	Not annotated	Not annotated
NODE_36518	331	0.23565	25.4834	Paramecium tetraurelia	Peniculida	Not annotated	Eukaryota
NODE_36519	331	0.217523	28.3051	Not annotated	Not annotated	Not annotated	Not annotated
NODE_3651	2437	0.228149	43.9138	Paramecium tetraurelia	Peniculida	Not annotated	Eukaryota
NODE_36520	331	0.23565	15.8308	Not annotated	Not annotated	Not annotated	Not annotated
NODE_36521	324	0.246914	24.1111	Not annotated	Not annotated	Not annotated	Not annotated
NODE_36522	331	0.18429	7.44411	Not annotated	Not annotated	Not annotated	Not annotated
NODE_36523	331	0.247734	34.432	Paramecium tetraurelia	Peniculida	Not annotated	Eukaryota
NODE_36524	331	0.280967	15.7039	Paramecium tetraurelia	Peniculida	Not annotated	Eukaryota
NODE_36525	331	0.226586	17.9879	Not annotated	Not annotated	Not annotated	Not annotated
NODE_36526	331	0.21148	21.6647	Paramecium tetraurelia	Peniculida	Not annotated	Eukaryota
NODE_36527	331	0.332326	59.9426	Paramecium tetraurelia	Peniculida	Not annotated	Eukaryota
NODE_36529	331	0.274924	24.5559	Paramecium tetraurelia	Peniculida	Not annotated	Eukaryota
NODE_3652	2436	0.246716	55.3514	Paramecium tetraurelia	Peniculida	Not annotated	Eukaryota
NODE_36530	331	0.265861	26.5801	Paramecium tetraurelia	Peniculida	Not annotated	Eukaryota
NODE_36531	331	0.329305	130.52	Paramecium tetraurelia	Peniculida	Not annotated	Eukaryota
NODE_36532	331	0.320242	29.2326	Not annotated	Not annotated	Not annotated	Not annotated
NODE_36533	331	0.244713	66.4683	Not annotated	Not annotated	Not annotated	Not annotated
NODE_36534	331	0.323263	16.2266	Paramecium tetraurelia	Peniculida	Not annotated	Eukaryota
NODE_36535	330	0.19697	15.1848	Paramecium tetraurelia	Peniculida	Not annotated	Eukaryota
NODE_36536	331	0.26284	67.6767	Paramecium tetraurelia	Peniculida	Not annotated	Eukaryota
NODE_36537	331	0.259819	18.7885	Candida dubliniensis	Saccharomycetales	Ascomycota	Eukaryota
NODE_36539	331	0.29003	177.64	Paramecium tetraurelia	Peniculida	Not annotated	Eukaryota
NODE_3653	2277	0.242424	43.2547	Paramecium tetraurelia	Peniculida	Not annotated	Eukaryota
NODE_36540	331	0.259819	46.861	Not annotated	Not annotated	Not annotated	Not annotated
NODE_36541	331	0.287009	96.3353	Paramecium tetraurelia	Peniculida	Not annotated	Eukaryota
NODE_36544	331	0.283988	72.4381	Paramecium tetraurelia	Peniculida	Not annotated	Eukaryota
NODE_36545	331	0.332326	809.085	Paramecium primaurelia	Peniculida	Not annotated	Eukaryota
NODE_3654	2435	0.264066	61.0678	Paramecium tetraurelia	Peniculida	Not annotated	Eukaryota
NODE_36552	331	0.308157	30.9879	Paramecium tetraurelia	Peniculida	Not annotated	Eukaryota
NODE_36555	331	0.389728	3477.95	Paramecium sp. CBOLN025-07	Peniculida	Not annotated	Eukaryota
NODE_3655	2435	0.27269	89.6374	Paramecium tetraurelia	Peniculida	Not annotated	Eukaryota
NODE_36561	331	0.416918	895.538	Paramecium aurelia	Peniculida	Not annotated	Eukaryota
NODE_36565	331	0.407855	772.994	Paramecium sp. CBOLN025-07	Peniculida	Not annotated	Eukaryota
NODE_36568	331	0.456193	2608.79	Paramecium tetraurelia	Peniculida	Not annotated	Eukaryota
NODE_36569	331	0.401813	2575.01	Paramecium primaurelia	Peniculida	Not annotated	Eukaryota
NODE_3656	2281	0.243314	39.701	Paramecium tetraurelia	Peniculida	Not annotated	Eukaryota
NODE_36570	331	0.383686	2013.16	Paramecium aurelia	Peniculida	Not annotated	Eukaryota
NODE_36571	331	0.528701	1929.62	Paramecium aurelia	Peniculida	Not annotated	Eukaryota
NODE_36573	331	0.422961	63.7281	Not annotated	Not annotated	Not annotated	Not annotated
NODE_36575	331	0.47432	3322.76	Paramecium aurelia	Peniculida	Not annotated	Eukaryota
NODE_36576	330	0.193939	16.5576	Paramecium tetraurelia	Peniculida	Not annotated	Eukaryota
NODE_36577	331	0.169184	15.8338	Not annotated	Not annotated	Not annotated	Not annotated
NODE_36578	327	0.189602	6.35168	Not annotated	Not annotated	Not annotated	Not annotated
NODE_36579	330	0.190909	9.61818	Paramecium tetraurelia	Peniculida	Not annotated	Eukaryota
NODE_3657	2434	0.262531	61.7128	Paramecium tetraurelia	Peniculida	Not annotated	Eukaryota
NODE_36580	330	0.215152	6.60303	Paramecium tetraurelia	Peniculida	Not annotated	Eukaryota
NODE_36581	330	0.160606	9.05455	Paramecium tetraurelia	Peniculida	Not annotated	Eukaryota
NODE_36582	330	0.215152	12.6364	Not annotated	Not annotated	Not annotated	Not annotated
NODE_36583	330	0.233333	15.1818	Not annotated	Not annotated	Not annotated	Not annotated
NODE_36584	328	0.22561	17.0305	Not annotated	Not annotated	Not annotated	Not annotated
NODE_36585	330	0.106061	2.94848	Not annotated	Not annotated	Not annotated	Not annotated
NODE_36586	330	0.209091	17.8273	Paramecium tetraurelia	Peniculida	Not annotated	Eukaryota
NODE_36587	330	0.227273	18.7576	Not annotated	Not annotated	Not annotated	Not annotated
NODE_36588	330	0.181818	9.03333	Not annotated	Not annotated	Not annotated	Not annotated
NODE_36589	330	0.239394	20.7909	Not annotated	Not annotated	Not annotated	Not annotated
NODE_3658	2434	0.25719	99.5945	Paramecium tetraurelia	Peniculida	Not annotated	Eukaryota
NODE_36590	330	0.272727	21.2303	Paramecium tetraurelia	Peniculida	Not annotated	Eukaryota
NODE_36591	336	0.1875	10.2738	Not annotated	Not annotated	Not annotated	Not annotated
NODE_36592	330	0.193939	7.59394	Not annotated	Not annotated	Not annotated	Not annotated
NODE_36593	330	0.151515	12.1818	Paramecium tetraurelia	Peniculida	Not annotated	Eukaryota
NODE_36594	330	0.242424	7.77879	Paramecium tetraurelia	Peniculida	Not annotated	Eukaryota
NODE_36595	331	0.220544	11.1329	Not annotated	Not annotated	Not annotated	Not annotated
NODE_36596	330	0.306061	25.8485	Paramecium tetraurelia	Peniculida	Not annotated	Eukaryota
NODE_36597	330	0.327273	41.9848	Paramecium tetraurelia	Peniculida	Not annotated	Eukaryota
NODE_36598	330	0.251515	26.8424	Paramecium tetraurelia	Peniculida	Not annotated	Eukaryota
NODE_36599	330	0.236364	29.2848	Paramecium tetraurelia	Peniculida	Not annotated	Eukaryota
NODE_3659	2433	0.29963	70.0929	Paramecium tetraurelia	Peniculida	Not annotated	Eukaryota
NODE_365	7340	0.243869	48.7718	Paramecium tetraurelia	Peniculida	Not annotated	Eukaryota
NODE_36600	330	0.260606	11.8242	Not annotated	Not annotated	Not annotated	Not annotated
NODE_36601	330	0.233333	18.8848	Not annotated	Not annotated	Not annotated	Not annotated
NODE_36602	329	0.209726	21.1945	Paramecium tetraurelia	Peniculida	Not annotated	Eukaryota
NODE_36603	330	0.266667	21.003	Not annotated	Not annotated	Not annotated	Not annotated
NODE_36604	330	0.224242	17.3121	Paramecium tetraurelia	Peniculida	Not annotated	Eukaryota
NODE_36605	330	0.20303	26.6394	Not annotated	Not annotated	Not annotated	Not annotated
NODE_36606	330	0.263636	12.2667	Paramecium tetraurelia	Peniculida	Not annotated	Eukaryota
NODE_36607	330	0.20303	15.5242	Paramecium tetraurelia	Peniculida	Not annotated	Eukaryota
NODE_36608	330	0.190909	9.13333	Not annotated	Not annotated	Not annotated	Not annotated
NODE_36609	330	0.209091	17.1545	Not annotated	Not annotated	Not annotated	Not annotated
NODE_36610	333	0.219219	27.7658	Paramecium tetraurelia	Peniculida	Not annotated	Eukaryota
NODE_36611	329	0.237082	15.69	Not annotated	Not annotated	Not annotated	Not annotated
NODE_36612	330	0.248485	32.9424	Not annotated	Not annotated	Not annotated	Not annotated
NODE_36613	330	0.257576	26.5091	Paramecium tetraurelia	Peniculida	Not annotated	Eukaryota
NODE_36614	329	0.297872	28.2036	Paramecium tetraurelia	Peniculida	Not annotated	Eukaryota
NODE_36615	330	0.239394	22.2	Not annotated	Not annotated	Not annotated	Not annotated
NODE_36616	330	0.293939	41.5636	Paramecium tetraurelia	Peniculida	Not annotated	Eukaryota
NODE_36617	330	0.181818	7.04545	Paramecium tetraurelia	Peniculida	Not annotated	Eukaryota
NODE_36618	330	0.190909	20.3848	Not annotated	Not annotated	Not annotated	Not annotated
NODE_36619	330	0.227273	25.3242	Paramecium tetraurelia	Peniculida	Not annotated	Eukaryota
NODE_3661	2432	0.278372	125.445	Paramecium tetraurelia	Peniculida	Not annotated	Eukaryota
NODE_36620	330	0.251515	29.0667	Not annotated	Not annotated	Not annotated	Not annotated
NODE_36621	330	0.257576	35.9394	Paramecium tetraurelia	Peniculida	Not annotated	Eukaryota
NODE_36622	330	0.221212	21.103	Not annotated	Not annotated	Not annotated	Not annotated
NODE_36623	330	0.293939	30.4606	Paramecium tetraurelia	Peniculida	Not annotated	Eukaryota
NODE_36624	330	0.242424	24.9485	Not annotated	Not annotated	Not annotated	Not annotated
NODE_36625	330	0.224242	28.4879	Paramecium tetraurelia	Peniculida	Not annotated	Eukaryota
NODE_36626	330	0.19697	20.5818	Not annotated	Not annotated	Not annotated	Not annotated
NODE_36627	330	0.284848	27.0727	Paramecium tetraurelia	Peniculida	Not annotated	Eukaryota
NODE_36628	330	0.278788	34.3333	Paramecium tetraurelia	Peniculida	Not annotated	Eukaryota
NODE_36629	330	0.142424	11.3212	Not annotated	Not annotated	Not annotated	Not annotated
NODE_3662	2432	0.252467	45.3269	Paramecium tetraurelia	Peniculida	Not annotated	Eukaryota
NODE_36630	330	0.193939	14.4727	Not annotated	Not annotated	Not annotated	Not annotated
NODE_36631	330	0.2	27.5	Not annotated	Not annotated	Not annotated	Not annotated
NODE_36632	330	0.215152	25.2727	Not annotated	Not annotated	Not annotated	Not annotated
NODE_36633	330	0.239394	15.9061	Not annotated	Not annotated	Not annotated	Not annotated
NODE_36634	330	0.221212	20.0697	Paramecium tetraurelia	Peniculida	Not annotated	Eukaryota
NODE_36635	330	0.239394	21.2636	Not annotated	Not annotated	Not annotated	Not annotated
NODE_36636	330	0.266667	25.3273	Paramecium tetraurelia	Peniculida	Not annotated	Eukaryota
NODE_36637	329	0.246201	31.7173	Paramecium tetraurelia	Peniculida	Not annotated	Eukaryota
NODE_36638	329	0.258359	15.8328	Not annotated	Not annotated	Not annotated	Not annotated
NODE_36639	330	0.251515	27.1727	Paramecium tetraurelia	Peniculida	Not annotated	Eukaryota
NODE_3663	2432	0.222862	72.4305	Paramecium tetraurelia	Peniculida	Not annotated	Eukaryota
NODE_36640	330	0.215152	23.1242	Paramecium tetraurelia	Peniculida	Not annotated	Eukaryota
NODE_36641	330	0.281818	44.0152	Paramecium tetraurelia	Peniculida	Not annotated	Eukaryota
NODE_36642	330	0.254545	24.7818	Paramecium tetraurelia	Peniculida	Not annotated	Eukaryota
NODE_36643	330	0.236364	24.5848	Paramecium tetraurelia	Peniculida	Not annotated	Eukaryota
NODE_36644	330	0.266667	18.7061	Not annotated	Not annotated	Not annotated	Not annotated
NODE_36645	330	0.257576	62.0636	Paramecium tetraurelia	Peniculida	Not annotated	Eukaryota
NODE_36646	176	0.352273	88.4432	Not annotated	Not annotated	Not annotated	Not annotated
NODE_36647	330	0.254545	32.6788	Paramecium tetraurelia	Peniculida	Not annotated	Eukaryota
NODE_36649	330	0.242424	24.4394	Not annotated	Not annotated	Not annotated	Not annotated
NODE_3664	2426	0.206101	52.4547	Paramecium tetraurelia	Peniculida	Not annotated	Eukaryota
NODE_36650	330	0.245455	20.8879	Paramecium tetraurelia	Peniculida	Not annotated	Eukaryota
NODE_36651	330	0.342424	82.1727	Paramecium tetraurelia	Peniculida	Not annotated	Eukaryota
NODE_36652	330	0.381818	67.2818	Not annotated	Not annotated	Not annotated	Not annotated
NODE_36653	330	0.233333	58.5727	Paramecium tetraurelia	Peniculida	Not annotated	Eukaryota
NODE_36654	330	0.242424	72.5394	Paramecium tetraurelia	Peniculida	Not annotated	Eukaryota
NODE_3665	2433	0.248664	48.5084	Paramecium tetraurelia	Peniculida	Not annotated	Eukaryota
NODE_36664	330	0.315152	182.882	Paramecium tetraurelia	Peniculida	Not annotated	Eukaryota
NODE_3666	2431	0.217195	36.4846	Paramecium tetraurelia	Peniculida	Not annotated	Eukaryota
NODE_36679	330	0.287879	100.948	Paramecium tetraurelia	Peniculida	Not annotated	Eukaryota
NODE_3667	2431	0.255862	60.0592	Paramecium tetraurelia	Peniculida	Not annotated	Eukaryota
NODE_36680	330	0.39697	3092.55	Paramecium aurelia	Peniculida	Not annotated	Eukaryota
NODE_36683	329	0.215805	7.58663	Not annotated	Not annotated	Not annotated	Not annotated
NODE_36684	329	0.209726	19.1824	Paramecium tetraurelia	Peniculida	Not annotated	Eukaryota
NODE_36685	329	0.234043	14.228	Paramecium tetraurelia	Peniculida	Not annotated	Eukaryota
NODE_36686	329	0.237082	23.6717	Not annotated	Not annotated	Not annotated	Not annotated
NODE_36687	329	0.176292	8.01216	Not annotated	Not annotated	Not annotated	Not annotated
NODE_36688	329	0.221884	22.386	Paramecium tetraurelia	Peniculida	Not annotated	Eukaryota
NODE_36689	327	0.183486	12.2538	Not annotated	Not annotated	Not annotated	Not annotated
NODE_3668	2430	0.253086	65.8012	Paramecium tetraurelia	Peniculida	Not annotated	Eukaryota
NODE_36690	329	0.237082	19.9787	Paramecium tetraurelia	Peniculida	Not annotated	Eukaryota
NODE_36691	329	0.267477	31.7082	Paramecium tetraurelia	Peniculida	Not annotated	Eukaryota
NODE_36692	329	0.176292	5.29483	Not annotated	Not annotated	Not annotated	Not annotated
NODE_36693	329	0.18845	28.4802	Not annotated	Not annotated	Not annotated	Not annotated
NODE_36694	329	0.224924	18.9787	Paramecium tetraurelia	Peniculida	Not annotated	Eukaryota
NODE_36695	329	0.231003	27.6444	Paramecium tetraurelia	Peniculida	Not annotated	Eukaryota
NODE_36696	328	0.189024	17.3079	Not annotated	Not annotated	Not annotated	Not annotated
NODE_36697	329	0.200608	13.4407	Paramecium tetraurelia	Peniculida	Not annotated	Eukaryota
NODE_36698	329	0.167173	17.7021	Not annotated	Not annotated	Not annotated	Not annotated
NODE_36699	329	0.206687	19.3495	Paramecium tetraurelia	Peniculida	Not annotated	Eukaryota
NODE_3669	2430	0.244033	53.349	Paramecium tetraurelia	Peniculida	Not annotated	Eukaryota
NODE_366	7326	0.267131	75.5687	Paramecium tetraurelia	Peniculida	Not annotated	Eukaryota
NODE_36700	329	0.237082	14.1155	Paramecium tetraurelia	Peniculida	Not annotated	Eukaryota
NODE_36701	329	0.25228	45.0517	Paramecium tetraurelia	Peniculida	Not annotated	Eukaryota
NODE_36702	329	0.234043	18.4924	Paramecium tetraurelia	Peniculida	Not annotated	Eukaryota
NODE_36703	329	0.227964	10.8176	Not annotated	Not annotated	Not annotated	Not annotated
NODE_36704	329	0.215805	29.8267	Paramecium tetraurelia	Peniculida	Not annotated	Eukaryota
NODE_36705	329	0.264438	28.1429	Not annotated	Not annotated	Not annotated	Not annotated
NODE_36706	329	0.203647	7.54407	Paramecium tetraurelia	Peniculida	Not annotated	Eukaryota
NODE_36707	329	0.224924	17.152	Paramecium tetraurelia	Peniculida	Not annotated	Eukaryota
NODE_36708	328	0.234756	18.7439	Not annotated	Not annotated	Not annotated	Not annotated
NODE_36709	329	0.258359	13.2492	Paramecium tetraurelia	Peniculida	Not annotated	Eukaryota
NODE_3670	2430	0.249794	96.093	Paramecium tetraurelia	Peniculida	Not annotated	Eukaryota
NODE_36710	329	0.176292	24.848	Not annotated	Not annotated	Not annotated	Not annotated
NODE_36711	329	0.237082	25.6657	Paramecium tetraurelia	Peniculida	Not annotated	Eukaryota
NODE_36712	329	0.18541	8.81763	Not annotated	Not annotated	Not annotated	Not annotated
NODE_36713	329	0.243161	24.845	Not annotated	Not annotated	Not annotated	Not annotated
NODE_36714	328	0.231707	24.0061	Not annotated	Not annotated	Not annotated	Not annotated
NODE_36715	329	0.227964	22.6991	Not annotated	Not annotated	Not annotated	Not annotated
NODE_36716	329	0.182371	11.1884	Paramecium tetraurelia	Peniculida	Not annotated	Eukaryota
NODE_36717	329	0.291793	28.465	Paramecium tetraurelia	Peniculida	Not annotated	Eukaryota
NODE_36718	329	0.276596	46.4863	Paramecium tetraurelia	Peniculida	Not annotated	Eukaryota
NODE_36719	329	0.258359	19.0213	Not annotated	Not annotated	Not annotated	Not annotated
NODE_3671	2430	0.238683	50.3786	Paramecium tetraurelia	Peniculida	Not annotated	Eukaryota
NODE_36720	315	0.142857	14.4063	Not annotated	Not annotated	Not annotated	Not annotated
NODE_36721	332	0.14759	7.60241	Not annotated	Not annotated	Not annotated	Not annotated
NODE_36722	329	0.206687	17.7052	Paramecium tetraurelia	Peniculida	Not annotated	Eukaryota
NODE_36723	329	0.395137	22.7082	Not annotated	Not annotated	Not annotated	Not annotated
NODE_36724	329	0.200608	20.5927	Not annotated	Not annotated	Not annotated	Not annotated
NODE_36725	329	0.24924	23.1702	Paramecium tetraurelia	Peniculida	Not annotated	Eukaryota
NODE_36726	329	0.258359	26.9331	Not annotated	Not annotated	Not annotated	Not annotated
NODE_36727	329	0.218845	25.7842	Paramecium tetraurelia	Peniculida	Not annotated	Eukaryota
NODE_36728	329	0.200608	21.8116	Paramecium tetraurelia	Peniculida	Not annotated	Eukaryota
NODE_36729	329	0.221884	14.9787	Not annotated	Not annotated	Not annotated	Not annotated
NODE_3672	2430	0.222634	122.739	Paramecium tetraurelia	Peniculida	Not annotated	Eukaryota
NODE_36730	329	0.194529	20.2492	Not annotated	Not annotated	Not annotated	Not annotated
NODE_36731	329	0.25228	34.2827	Not annotated	Not annotated	Not annotated	Not annotated
NODE_36732	329	0.495441	36.2948	Not annotated	Not annotated	Not annotated	Not annotated
NODE_36733	329	0.237082	15.383	Paramecium tetraurelia	Peniculida	Not annotated	Eukaryota
NODE_36734	329	0.203647	12.1824	Not annotated	Not annotated	Not annotated	Not annotated
NODE_36735	329	0.24924	32.2766	Paramecium tetraurelia	Peniculida	Not annotated	Eukaryota
NODE_36736	329	0.227964	28.1854	Paramecium tetraurelia	Peniculida	Not annotated	Eukaryota
NODE_36737	329	0.231003	39.1125	Paramecium tetraurelia	Peniculida	Not annotated	Eukaryota
NODE_36738	329	0.209726	34.0912	Paramecium tetraurelia	Peniculida	Not annotated	Eukaryota
NODE_36739	329	0.246201	19.4225	Not annotated	Not annotated	Not annotated	Not annotated
NODE_3673	2430	0.334568	94.4481	Paramecium tetraurelia	Peniculida	Not annotated	Eukaryota
NODE_36740	329	0.234043	23.7599	Not annotated	Not annotated	Not annotated	Not annotated
NODE_36741	329	0.306991	33.8936	Not annotated	Not annotated	Not annotated	Not annotated
NODE_36742	329	0.209726	14.0213	Not annotated	Not annotated	Not annotated	Not annotated
NODE_36743	329	0.258359	53.7903	Paramecium tetraurelia	Peniculida	Not annotated	Eukaryota
NODE_36744	329	0.25228	20.7416	Not annotated	Not annotated	Not annotated	Not annotated
NODE_36745	329	0.25228	32.2614	Not annotated	Not annotated	Not annotated	Not annotated
NODE_36746	329	0.316109	28.2067	Paramecium tetraurelia	Peniculida	Not annotated	Eukaryota
NODE_36747	329	0.264438	50.5228	Paramecium tetraurelia	Peniculida	Not annotated	Eukaryota
NODE_36748	329	0.209726	17.772	Not annotated	Not annotated	Not annotated	Not annotated
NODE_36749	329	0.215805	15.2918	Not annotated	Not annotated	Not annotated	Not annotated
NODE_3674	2429	0.265541	41.6694	Paramecium tetraurelia	Peniculida	Not annotated	Eukaryota
NODE_36750	329	0.197568	2.56839	Not annotated	Not annotated	Not annotated	Not annotated
NODE_36751	329	0.209726	16.3404	Not annotated	Not annotated	Not annotated	Not annotated
NODE_36752	315	0.24127	15.9968	Paramecium tetraurelia	Peniculida	Not annotated	Eukaryota
NODE_36753	329	0.227964	38.9544	Not annotated	Not annotated	Not annotated	Not annotated
NODE_36754	329	0.279635	28.1429	Not annotated	Not annotated	Not annotated	Not annotated
NODE_36755	329	0.209726	11.4833	Paramecium tetraurelia	Peniculida	Not annotated	Eukaryota
NODE_36756	329	0.182371	13.8571	Not annotated	Not annotated	Not annotated	Not annotated
NODE_36757	329	0.212766	10.7842	Not annotated	Not annotated	Not annotated	Not annotated
NODE_36758	329	0.194529	27.3435	Paramecium tetraurelia	Peniculida	Not annotated	Eukaryota
NODE_36759	329	0.24924	76.8146	Paramecium tetraurelia	Peniculida	Not annotated	Eukaryota
NODE_3675	2429	0.215727	118.805	Paramecium tetraurelia	Peniculida	Not annotated	Eukaryota
NODE_36760	329	0.224924	24.6109	Not annotated	Not annotated	Not annotated	Not annotated
NODE_36761	329	0.209726	17.617	Paramecium tetraurelia	Peniculida	Not annotated	Eukaryota
NODE_36762	329	0.243161	30.0243	Paramecium tetraurelia	Peniculida	Not annotated	Eukaryota
NODE_36763	329	0.218845	20.5562	Paramecium tetraurelia	Peniculida	Not annotated	Eukaryota
NODE_36764	329	0.294833	33.4164	Paramecium tetraurelia	Peniculida	Not annotated	Eukaryota
NODE_36765	324	0.234568	25.2685	Paramecium tetraurelia	Peniculida	Not annotated	Eukaryota
NODE_36767	329	0.303951	55.0182	Paramecium tetraurelia	Peniculida	Not annotated	Eukaryota
NODE_36769	329	0.261398	120.322	Paramecium tetraurelia	Peniculida	Not annotated	Eukaryota
NODE_3676	2428	0.298188	75.3921	Paramecium tetraurelia	Peniculida	Not annotated	Eukaryota
NODE_36770	329	0.291793	100.407	Paramecium tetraurelia	Peniculida	Not annotated	Eukaryota
NODE_36773	329	0.261398	64.4985	Paramecium tetraurelia	Peniculida	Not annotated	Eukaryota
NODE_36777	329	0.364742	11727.5	Paramecium aurelia	Peniculida	Not annotated	Eukaryota
NODE_36778	329	0.361702	39.2614	Paramecium tetraurelia	Peniculida	Not annotated	Eukaryota
NODE_3677	2427	0.269056	77.9806	Paramecium tetraurelia	Peniculida	Not annotated	Eukaryota
NODE_36780	329	0.355623	34.9787	Paramecium tetraurelia	Peniculida	Not annotated	Eukaryota
NODE_36783	175	0.262857	48.2914	Not annotated	Not annotated	Not annotated	Not annotated
NODE_36789	329	0.559271	254.319	Paramecium primaurelia	Peniculida	Not annotated	Eukaryota
NODE_3678	2426	0.235779	88.7189	Paramecium tetraurelia	Peniculida	Not annotated	Eukaryota
NODE_36790	329	0.319149	343.751	Paramecium tetraurelia	Peniculida	Not annotated	Eukaryota
NODE_36791	329	0.419453	7385.67	Paramecium aurelia	Peniculida	Not annotated	Eukaryota
NODE_36793	329	0.364742	90.7082	Paramecium tetraurelia	Peniculida	Not annotated	Eukaryota
NODE_36799	329	0.516717	451.568	Paramecium primaurelia	Peniculida	Not annotated	Eukaryota
NODE_3679	2426	0.252679	150.075	Paramecium tetraurelia	Peniculida	Not annotated	Eukaryota
NODE_367	7337	0.247921	86.7187	Paramecium tetraurelia	Peniculida	Not annotated	Eukaryota
NODE_36801	329	0.352584	29.5714	Paramecium tetraurelia	Peniculida	Not annotated	Eukaryota
NODE_36802	329	0.364742	31.9635	Paramecium tetraurelia	Peniculida	Not annotated	Eukaryota
NODE_36803	329	0.334347	37.2827	Paramecium tetraurelia	Peniculida	Not annotated	Eukaryota
NODE_36804	329	0.328267	43.4498	Paramecium tetraurelia	Peniculida	Not annotated	Eukaryota
NODE_36805	329	0.288754	9.58663	Not annotated	Not annotated	Not annotated	Not annotated
NODE_36806	329	0.43769	38.5471	Enterobacter cloacae	Enterobacteriales	Proteobacteria	Bacteria
NODE_36807	329	0.343465	56.7964	Paramecium tetraurelia	Peniculida	Not annotated	Eukaryota
NODE_36808	329	0.358663	52.1641	Paramecium tetraurelia	Peniculida	Not annotated	Eukaryota
NODE_36809	329	0.367781	50.8875	Paramecium tetraurelia	Peniculida	Not annotated	Eukaryota
NODE_3680	2425	0.244536	103.574	Paramecium tetraurelia	Peniculida	Not annotated	Eukaryota
NODE_36810	329	0.334347	22.3435	Paramecium tetraurelia	Peniculida	Not annotated	Eukaryota
NODE_36811	326	0.199387	15.5276	Paramecium tetraurelia	Peniculida	Not annotated	Eukaryota
NODE_36812	328	0.237805	26.3262	Paramecium tetraurelia	Peniculida	Not annotated	Eukaryota
NODE_36813	328	0.155488	6.51829	Not annotated	Not annotated	Not annotated	Not annotated
NODE_36814	328	0.25	9.89024	Not annotated	Not annotated	Not annotated	Not annotated
NODE_36815	328	0.219512	22.9299	Not annotated	Not annotated	Not annotated	Not annotated
NODE_36816	328	0.189024	21.4238	Not annotated	Not annotated	Not annotated	Not annotated
NODE_36817	328	0.189024	7.98171	Paramecium tetraurelia	Peniculida	Not annotated	Eukaryota
NODE_36818	328	0.155488	10.4787	Not annotated	Not annotated	Not annotated	Not annotated
NODE_36819	328	0.222561	9.39024	Paramecium tetraurelia	Peniculida	Not annotated	Eukaryota
NODE_3681	2425	0.253608	341.702	Paramecium tetraurelia	Peniculida	Not annotated	Eukaryota
NODE_36820	328	0.265244	22.872	Paramecium tetraurelia	Peniculida	Not annotated	Eukaryota
NODE_36821	328	0.213415	11.936	Paramecium tetraurelia	Peniculida	Not annotated	Eukaryota
NODE_36822	328	0.204268	10.4909	Not annotated	Not annotated	Not annotated	Not annotated
NODE_36823	327	0.11315	7.08563	Not annotated	Not annotated	Not annotated	Not annotated
NODE_36824	328	0.192073	22.0396	Not annotated	Not annotated	Not annotated	Not annotated
NODE_36825	328	0.170732	9.45122	Paramecium tetraurelia	Peniculida	Not annotated	Eukaryota
NODE_36826	328	0.198171	14.3262	Not annotated	Not annotated	Not annotated	Not annotated
NODE_36827	328	0.182927	16.1067	Paramecium tetraurelia	Peniculida	Not annotated	Eukaryota
NODE_36828	328	0.243902	29.003	Not annotated	Not annotated	Not annotated	Not annotated
NODE_36829	328	0.25	27.9421	Not annotated	Not annotated	Not annotated	Not annotated
NODE_3682	2423	0.276517	53.6116	Paramecium tetraurelia	Peniculida	Not annotated	Eukaryota
NODE_36830	328	0.277439	31.1738	Not annotated	Not annotated	Not annotated	Not annotated
NODE_36831	327	0.214067	14.0642	Not annotated	Not annotated	Not annotated	Not annotated
NODE_36832	318	0.238994	21.4245	Paramecium tetraurelia	Peniculida	Not annotated	Eukaryota
NODE_36833	328	0.213415	15.9451	Paramecium tetraurelia	Peniculida	Not annotated	Eukaryota
NODE_36834	328	0.213415	13.7957	Paramecium tetraurelia	Peniculida	Not annotated	Eukaryota
NODE_36835	328	0.301829	23.3415	Paramecium tetraurelia	Peniculida	Not annotated	Eukaryota
NODE_36836	328	0.192073	14.3171	Not annotated	Not annotated	Not annotated	Not annotated
NODE_36837	328	0.295732	25.8018	Not annotated	Not annotated	Not annotated	Not annotated
NODE_36838	327	0.152905	2.40367	Not annotated	Not annotated	Not annotated	Not annotated
NODE_36839	328	0.228659	22.5549	Paramecium tetraurelia	Peniculida	Not annotated	Eukaryota
NODE_3683	2423	0.265374	122.404	Paramecium tetraurelia	Peniculida	Not annotated	Eukaryota
NODE_36840	328	0.27439	30.186	Paramecium tetraurelia	Peniculida	Not annotated	Eukaryota
NODE_36841	328	0.167683	36.5976	Paramecium tetraurelia	Peniculida	Not annotated	Eukaryota
NODE_36842	328	0.292683	36.6982	Paramecium tetraurelia	Peniculida	Not annotated	Eukaryota
NODE_36843	327	0.253823	27.9205	Not annotated	Not annotated	Not annotated	Not annotated
NODE_36844	328	0.253049	28.7439	Not annotated	Not annotated	Not annotated	Not annotated
NODE_36845	328	0.283537	60.7409	Paramecium tetraurelia	Peniculida	Not annotated	Eukaryota
NODE_36846	328	0.283537	19.3872	Paramecium tetraurelia	Peniculida	Not annotated	Eukaryota
NODE_36847	328	0.20122	25.6341	Paramecium tetraurelia	Peniculida	Not annotated	Eukaryota
NODE_36848	328	0.207317	15.8994	Paramecium tetraurelia	Peniculida	Not annotated	Eukaryota
NODE_36849	328	0.240854	21.2744	Paramecium tetraurelia	Peniculida	Not annotated	Eukaryota
NODE_3684	2423	0.21461	48.3884	Not annotated	Not annotated	Not annotated	Not annotated
NODE_36850	328	0.192073	10.1585	Not annotated	Not annotated	Not annotated	Not annotated
NODE_36851	328	0.231707	7.60366	Not annotated	Not annotated	Not annotated	Not annotated
NODE_36852	328	0.204268	20.0732	Paramecium tetraurelia	Peniculida	Not annotated	Eukaryota
NODE_36853	328	0.243902	28.3323	Not annotated	Not annotated	Not annotated	Not annotated
NODE_36854	328	0.216463	26.2835	Paramecium tetraurelia	Peniculida	Not annotated	Eukaryota
NODE_36855	328	0.237805	27.4573	Not annotated	Not annotated	Not annotated	Not annotated
NODE_36856	328	0.317073	57.3323	Paramecium tetraurelia	Peniculida	Not annotated	Eukaryota
NODE_36857	328	0.185976	17.4634	Paramecium tetraurelia	Peniculida	Not annotated	Eukaryota
NODE_36859	328	0.253049	29.8384	Paramecium tetraurelia	Peniculida	Not annotated	Eukaryota
NODE_3685	2422	0.267135	36.9938	Paramecium tetraurelia	Peniculida	Not annotated	Eukaryota
NODE_36860	328	0.234756	6.59451	Paramecium tetraurelia	Peniculida	Not annotated	Eukaryota
NODE_36861	328	0.195122	22.8933	Paramecium tetraurelia	Peniculida	Not annotated	Eukaryota
NODE_36862	328	0.204268	10.4451	Not annotated	Not annotated	Not annotated	Not annotated
NODE_36863	328	0.265244	33.5701	Paramecium tetraurelia	Peniculida	Not annotated	Eukaryota
NODE_36864	327	0.195719	19.8257	Not annotated	Not annotated	Not annotated	Not annotated
NODE_36865	328	0.161585	6.30793	Paramecium primaurelia	Peniculida	Not annotated	Eukaryota
NODE_36866	328	0.213415	22.9451	Paramecium tetraurelia	Peniculida	Not annotated	Eukaryota
NODE_36867	328	0.262195	28.5274	Not annotated	Not annotated	Not annotated	Not annotated
NODE_36868	328	0.228659	24.9848	Paramecium tetraurelia	Peniculida	Not annotated	Eukaryota
NODE_36869	328	0.228659	22.0762	Not annotated	Not annotated	Not annotated	Not annotated
NODE_3686	2421	0.261049	60.5485	Paramecium tetraurelia	Peniculida	Not annotated	Eukaryota
NODE_36870	328	0.253049	27.4939	Paramecium tetraurelia	Peniculida	Not annotated	Eukaryota
NODE_36871	328	0.210366	23.625	Paramecium tetraurelia	Peniculida	Not annotated	Eukaryota
NODE_36872	328	0.246951	10.6555	Not annotated	Not annotated	Not annotated	Not annotated
NODE_36873	328	0.231707	16.7043	Paramecium tetraurelia	Peniculida	Not annotated	Eukaryota
NODE_36874	328	0.271341	29.8201	Not annotated	Not annotated	Not annotated	Not annotated
NODE_36875	328	0.256098	21.0305	Not annotated	Not annotated	Not annotated	Not annotated
NODE_36876	328	0.310976	43.503	Paramecium tetraurelia	Peniculida	Not annotated	Eukaryota
NODE_36877	328	0.265244	40.375	Paramecium tetraurelia	Peniculida	Not annotated	Eukaryota
NODE_36878	328	0.158537	7.42988	Not annotated	Not annotated	Not annotated	Not annotated
NODE_36879	328	0.210366	23.3232	Paramecium tetraurelia	Peniculida	Not annotated	Eukaryota
NODE_3687	2413	0.247824	47.3328	Paramecium tetraurelia	Peniculida	Not annotated	Eukaryota
NODE_36880	328	0.234756	30.5884	Paramecium tetraurelia	Peniculida	Not annotated	Eukaryota
NODE_36881	328	0.228659	23.4482	Paramecium tetraurelia	Peniculida	Not annotated	Eukaryota
NODE_36882	328	0.22561	22.6585	Paramecium tetraurelia	Peniculida	Not annotated	Eukaryota
NODE_36883	328	0.262195	29.314	Not annotated	Not annotated	Not annotated	Not annotated
NODE_36884	328	0.198171	19.5488	Not annotated	Not annotated	Not annotated	Not annotated
NODE_36885	327	0.461774	24.2844	Homo sapiens	Primates	Chordata	Eukaryota
NODE_36886	328	0.262195	27.9055	Paramecium tetraurelia	Peniculida	Not annotated	Eukaryota
NODE_36887	328	0.27439	27.8963	Not annotated	Not annotated	Not annotated	Not annotated
NODE_36888	328	0.25	12.2988	Not annotated	Not annotated	Not annotated	Not annotated
NODE_36889	328	0.381098	25.9207	Not annotated	Not annotated	Not annotated	Not annotated
NODE_3688	2422	0.238233	48.6932	Paramecium tetraurelia	Peniculida	Not annotated	Eukaryota
NODE_36890	328	0.25	21.0884	Paramecium tetraurelia	Peniculida	Not annotated	Eukaryota
NODE_36891	328	0.210366	28.8293	Not annotated	Not annotated	Not annotated	Not annotated
NODE_36892	328	0.243902	22.9848	Not annotated	Not annotated	Not annotated	Not annotated
NODE_36893	328	0.222561	22.5762	Paramecium tetraurelia	Peniculida	Not annotated	Eukaryota
NODE_36894	328	0.234756	13.2012	Paramecium tetraurelia	Peniculida	Not annotated	Eukaryota
NODE_36895	328	0.176829	9.65244	Not annotated	Not annotated	Not annotated	Not annotated
NODE_36896	328	0.192073	11.1829	Not annotated	Not annotated	Not annotated	Not annotated
NODE_36897	328	0.271341	26.4573	Paramecium tetraurelia	Peniculida	Not annotated	Eukaryota
NODE_36898	328	0.268293	19.8293	Paramecium tetraurelia	Peniculida	Not annotated	Eukaryota
NODE_36899	328	0.292683	54.2957	Paramecium tetraurelia	Peniculida	Not annotated	Eukaryota
NODE_3689	2419	0.247623	42.1348	Paramecium tetraurelia	Peniculida	Not annotated	Eukaryota
NODE_368	7331	0.264902	154.455	Paramecium tetraurelia	Peniculida	Not annotated	Eukaryota
NODE_36900	327	0.192661	27.0398	Not annotated	Not annotated	Not annotated	Not annotated
NODE_36901	328	0.216463	22.9726	Not annotated	Not annotated	Not annotated	Not annotated
NODE_36902	328	0.213415	22.5945	Not annotated	Not annotated	Not annotated	Not annotated
NODE_36903	328	0.283537	24.6951	Paramecium tetraurelia	Peniculida	Not annotated	Eukaryota
NODE_36904	326	0.223926	25.7607	Not annotated	Not annotated	Not annotated	Not annotated
NODE_36905	328	0.207317	49.6982	Paramecium tetraurelia	Peniculida	Not annotated	Eukaryota
NODE_36908	328	0.292683	74.3811	Paramecium tetraurelia	Peniculida	Not annotated	Eukaryota
NODE_36909	328	0.268293	93.1585	Paramecium tetraurelia	Peniculida	Not annotated	Eukaryota
NODE_3690	2418	0.252688	53.9607	Paramecium tetraurelia	Peniculida	Not annotated	Eukaryota
NODE_36910	328	0.237805	34.8049	Paramecium tetraurelia	Peniculida	Not annotated	Eukaryota
NODE_36911	328	0.253049	38.622	Not annotated	Not annotated	Not annotated	Not annotated
NODE_36912	327	0.30581	46.419	Paramecium tetraurelia	Peniculida	Not annotated	Eukaryota
NODE_36913	174	0.235632	24.3736	Paramecium tetraurelia	Peniculida	Not annotated	Eukaryota
NODE_36914	328	0.277439	66.7012	Not annotated	Not annotated	Not annotated	Not annotated
NODE_36915	328	0.396341	2026.96	Paramecium triaurelia	Peniculida	Not annotated	Eukaryota
NODE_36916	328	0.259146	60.4848	Paramecium tetraurelia	Peniculida	Not annotated	Eukaryota
NODE_36917	328	0.286585	277.274	Paramecium tetraurelia	Peniculida	Not annotated	Eukaryota
NODE_36919	328	0.29878	58.8506	Paramecium tetraurelia	Peniculida	Not annotated	Eukaryota
NODE_3691	2419	0.283175	65.7937	Paramecium tetraurelia	Peniculida	Not annotated	Eukaryota
NODE_36920	328	0.35061	62.0579	Paramecium tetraurelia	Peniculida	Not annotated	Eukaryota
NODE_36921	328	0.375	924.75	Paramecium primaurelia	Peniculida	Not annotated	Eukaryota
NODE_36923	328	0.35061	789.454	Paramecium primaurelia	Peniculida	Not annotated	Eukaryota
NODE_36926	328	0.265244	40.7378	Not annotated	Not annotated	Not annotated	Not annotated
NODE_36927	328	0.378049	48.8598	Paramecium tetraurelia	Peniculida	Not annotated	Eukaryota
NODE_3692	2418	0.293218	67.3536	Paramecium tetraurelia	Peniculida	Not annotated	Eukaryota
NODE_36930	328	0.442073	1452.62	Nematostella vectensis	Actiniaria	Cnidaria	Eukaryota
NODE_36935	328	0.448171	2464.16	Paramecium primaurelia	Peniculida	Not annotated	Eukaryota
NODE_3693	2417	0.238726	42.2127	Paramecium tetraurelia	Peniculida	Not annotated	Eukaryota
NODE_36946	327	0.296636	52.5596	Not annotated	Not annotated	Not annotated	Not annotated
NODE_36948	328	0.353659	17.122	Paramecium tetraurelia	Peniculida	Not annotated	Eukaryota
NODE_3694	2417	0.244104	53.0157	Paramecium tetraurelia	Peniculida	Not annotated	Eukaryota
NODE_36950	328	0.484756	49.5091	Enterobacter cloacae	Enterobacteriales	Proteobacteria	Bacteria
NODE_36951	327	0.266055	32.4801	Paramecium tetraurelia	Peniculida	Not annotated	Eukaryota
NODE_36952	327	0.211009	13.5566	Not annotated	Not annotated	Not annotated	Not annotated
NODE_36953	327	0.186544	7.38532	Not annotated	Not annotated	Not annotated	Not annotated
NODE_36954	327	0.16208	7.95413	Not annotated	Not annotated	Not annotated	Not annotated
NODE_36955	327	0.29052	22.6147	Paramecium tetraurelia	Peniculida	Not annotated	Eukaryota
NODE_36956	327	0.174312	2.58104	Not annotated	Not annotated	Not annotated	Not annotated
NODE_36957	324	0.209877	15.3395	Not annotated	Not annotated	Not annotated	Not annotated
NODE_36958	327	0.311927	28.1131	Staphylococcus aureus	Bacillales	Firmicutes	Bacteria
NODE_36959	327	0.256881	27.4343	Not annotated	Not annotated	Not annotated	Not annotated
NODE_3695	2417	0.228382	53.5896	Paramecium tetraurelia	Peniculida	Not annotated	Eukaryota
NODE_36960	327	0.183486	14.7095	Paramecium tetraurelia	Peniculida	Not annotated	Eukaryota
NODE_36961	327	0.223242	15.4281	Not annotated	Not annotated	Not annotated	Not annotated
NODE_36962	327	0.183486	11.3058	Not annotated	Not annotated	Not annotated	Not annotated
NODE_36963	327	0.247706	55.1896	Paramecium tetraurelia	Peniculida	Not annotated	Eukaryota
NODE_36964	327	0.232416	32.9297	Paramecium tetraurelia	Peniculida	Not annotated	Eukaryota
NODE_36966	327	0.272171	13.5749	Not annotated	Not annotated	Not annotated	Not annotated
NODE_36967	327	0.183486	8.28135	Paramecium tetraurelia	Peniculida	Not annotated	Eukaryota
NODE_36968	327	0.192661	20.0031	Paramecium tetraurelia	Peniculida	Not annotated	Eukaryota
NODE_36969	327	0.235474	23.1284	Paramecium tetraurelia	Peniculida	Not annotated	Eukaryota
NODE_3696	2415	0.221532	53.2642	Paramecium tetraurelia	Peniculida	Not annotated	Eukaryota
NODE_36970	327	0.207951	9.14067	Not annotated	Not annotated	Not annotated	Not annotated
NODE_36971	327	0.259939	12.6147	[Haemophilus] ducreyi	Pasteurellales	Proteobacteria	Bacteria
NODE_36972	327	0.217125	13.4526	Paramecium tetraurelia	Peniculida	Not annotated	Eukaryota
NODE_36973	327	0.235474	21.7095	Paramecium tetraurelia	Peniculida	Not annotated	Eukaryota
NODE_36974	327	0.211009	11.2202	Paramecium tetraurelia	Peniculida	Not annotated	Eukaryota
NODE_36975	327	0.259939	7.35474	Paramecium tetraurelia	Peniculida	Not annotated	Eukaryota
NODE_36976	329	0.255319	24.1368	Not annotated	Not annotated	Not annotated	Not annotated
NODE_36977	327	0.207951	28.9021	Paramecium tetraurelia	Peniculida	Not annotated	Eukaryota
NODE_36978	327	0.198777	9.22018	Not annotated	Not annotated	Not annotated	Not annotated
NODE_36979	327	0.250765	18.63	Paramecium tetraurelia	Peniculida	Not annotated	Eukaryota
NODE_3697	2415	0.27205	59.3689	Paramecium tetraurelia	Peniculida	Not annotated	Eukaryota
NODE_36980	327	0.198777	18.263	Not annotated	Not annotated	Not annotated	Not annotated
NODE_36981	327	0.284404	20.948	Paramecium tetraurelia	Peniculida	Not annotated	Eukaryota
NODE_36982	327	0.229358	25.7737	Paramecium tetraurelia	Peniculida	Not annotated	Eukaryota
NODE_36983	327	0.204893	21.9725	Paramecium tetraurelia	Peniculida	Not annotated	Eukaryota
NODE_36984	327	0.207951	9.48624	Paramecium tetraurelia	Peniculida	Not annotated	Eukaryota
NODE_36985	327	0.262997	23.2691	Not annotated	Not annotated	Not annotated	Not annotated
NODE_36986	327	0.207951	25.4037	Paramecium tetraurelia	Peniculida	Not annotated	Eukaryota
NODE_36987	327	0.250765	16.0581	Paramecium tetraurelia	Peniculida	Not annotated	Eukaryota
NODE_36988	322	0.220497	7.03106	Not annotated	Not annotated	Not annotated	Not annotated
NODE_36989	327	0.192661	5.95719	Not annotated	Not annotated	Not annotated	Not annotated
NODE_3698	2415	0.231884	50.6841	Paramecium tetraurelia	Peniculida	Not annotated	Eukaryota
NODE_36990	327	0.235474	22.2385	Paramecium tetraurelia	Peniculida	Not annotated	Eukaryota
NODE_36991	327	0.422018	28.052	Not annotated	Not annotated	Not annotated	Not annotated
NODE_36992	327	0.299694	40.2844	Paramecium tetraurelia	Peniculida	Not annotated	Eukaryota
NODE_36993	327	0.183486	23.2171	Not annotated	Not annotated	Not annotated	Not annotated
NODE_36994	327	0.214067	16.2232	Not annotated	Not annotated	Not annotated	Not annotated
NODE_36995	327	0.278287	25.4985	Paramecium tetraurelia	Peniculida	Not annotated	Eukaryota
NODE_36996	327	0.186544	21.2752	Not annotated	Not annotated	Not annotated	Not annotated
NODE_36997	327	0.235474	14.2752	Not annotated	Not annotated	Not annotated	Not annotated
NODE_36998	327	0.235474	10.581	Paramecium tetraurelia	Peniculida	Not annotated	Eukaryota
NODE_36999	327	0.244648	18.6911	Paramecium tetraurelia	Peniculida	Not annotated	Eukaryota
NODE_3699	2413	0.241608	46.3427	Paramecium tetraurelia	Peniculida	Not annotated	Eukaryota
NODE_369	7301	0.288043	135.564	Paramecium tetraurelia	Peniculida	Not annotated	Eukaryota
NODE_36	13077	0.271622	141.827	Paramecium tetraurelia	Peniculida	Not annotated	Eukaryota
NODE_37000	327	0.189602	10.2141	Paramecium tetraurelia	Peniculida	Not annotated	Eukaryota
NODE_37001	327	0.238532	15.0336	Not annotated	Not annotated	Not annotated	Not annotated
NODE_37002	327	0.278287	21.8165	Paramecium tetraurelia	Peniculida	Not annotated	Eukaryota
NODE_37003	327	0.259939	14.37	Paramecium tetraurelia	Peniculida	Not annotated	Eukaryota
NODE_37004	327	0.238532	21.7798	Not annotated	Not annotated	Not annotated	Not annotated
NODE_37005	327	0.250765	19.5627	Paramecium tetraurelia	Peniculida	Not annotated	Eukaryota
NODE_37006	327	0.204893	17.8318	Not annotated	Not annotated	Not annotated	Not annotated
NODE_37007	327	0.214067	36.4801	Paramecium tetraurelia	Peniculida	Not annotated	Eukaryota
NODE_37008	327	0.266055	17.4006	Not annotated	Not annotated	Not annotated	Not annotated
NODE_37009	327	0.201835	10.9602	Not annotated	Not annotated	Not annotated	Not annotated
NODE_3700	2414	0.236951	52.7825	Paramecium tetraurelia	Peniculida	Not annotated	Eukaryota
NODE_37010	327	0.382263	16.5229	Paramecium tetraurelia	Peniculida	Not annotated	Eukaryota
NODE_37011	326	0.242331	12.727	Paramecium tetraurelia	Peniculida	Not annotated	Eukaryota
NODE_37013	327	0.253823	11.419	Not annotated	Not annotated	Not annotated	Not annotated
NODE_37014	327	0.287462	25.5657	Paramecium tetraurelia	Peniculida	Not annotated	Eukaryota
NODE_37015	327	0.262997	9.38532	Not annotated	Not annotated	Not annotated	Not annotated
NODE_37016	327	0.223242	25.5321	Paramecium tetraurelia	Peniculida	Not annotated	Eukaryota
NODE_37017	327	0.165138	6.55352	Not annotated	Not annotated	Not annotated	Not annotated
NODE_37018	327	0.247706	24.3609	Not annotated	Not annotated	Not annotated	Not annotated
NODE_37019	327	0.308869	30.1865	Paramecium tetraurelia	Peniculida	Not annotated	Eukaryota
NODE_3701	2412	0.234245	63.859	Paramecium tetraurelia	Peniculida	Not annotated	Eukaryota
NODE_37020	327	0.211009	14.1254	Not annotated	Not annotated	Not annotated	Not annotated
NODE_37021	327	0.259939	13.8196	Paramecium tetraurelia	Peniculida	Not annotated	Eukaryota
NODE_37022	327	0.17737	10.1468	Not annotated	Not annotated	Not annotated	Not annotated
NODE_37023	327	0.220183	16.6086	Not annotated	Not annotated	Not annotated	Not annotated
NODE_37024	327	0.2263	35.6667	Paramecium tetraurelia	Peniculida	Not annotated	Eukaryota
NODE_37025	327	0.229358	26.4557	Paramecium tetraurelia	Peniculida	Not annotated	Eukaryota
NODE_37026	327	0.192661	33.0122	Not annotated	Not annotated	Not annotated	Not annotated
NODE_37027	173	0.317919	78.3237	Not annotated	Not annotated	Not annotated	Not annotated
NODE_37028	327	0.152905	18.3394	Not annotated	Not annotated	Not annotated	Not annotated
NODE_37029	327	0.238532	25.5229	Not annotated	Not annotated	Not annotated	Not annotated
NODE_3702	2404	0.190516	34.5919	Paramecium tetraurelia	Peniculida	Not annotated	Eukaryota
NODE_37030	327	0.183486	17.9358	Paramecium tetraurelia	Peniculida	Not annotated	Eukaryota
NODE_37031	327	0.266055	22.5321	Paramecium tetraurelia	Peniculida	Not annotated	Eukaryota
NODE_37032	173	0.265896	40.1676	Not annotated	Not annotated	Not annotated	Not annotated
NODE_37033	327	0.513761	24.9847	Not annotated	Not annotated	Not annotated	Not annotated
NODE_37034	327	0.256881	26.8777	Paramecium tetraurelia	Peniculida	Not annotated	Eukaryota
NODE_37035	327	0.17737	18.3884	Not annotated	Not annotated	Not annotated	Not annotated
NODE_37036	327	0.238532	36.9419	Paramecium tetraurelia	Peniculida	Not annotated	Eukaryota
NODE_37037	327	0.299694	54.4648	Paramecium tetraurelia	Peniculida	Not annotated	Eukaryota
NODE_37039	327	0.302752	102.474	Paramecium tetraurelia	Peniculida	Not annotated	Eukaryota
NODE_3703	2412	0.24005	49.7865	Paramecium tetraurelia	Peniculida	Not annotated	Eukaryota
NODE_37040	327	0.17737	73.2202	Not annotated	Not annotated	Not annotated	Not annotated
NODE_37041	327	0.235474	88.3089	Paramecium tetraurelia	Peniculida	Not annotated	Eukaryota
NODE_37043	327	0.253823	36.0031	Not annotated	Not annotated	Not annotated	Not annotated
NODE_37046	327	0.238532	35.4771	Paramecium tetraurelia	Peniculida	Not annotated	Eukaryota
NODE_37049	327	0.348624	202.055	Paramecium tetraurelia	Peniculida	Not annotated	Eukaryota
NODE_3704	2412	0.284411	85.2728	Paramecium tetraurelia	Peniculida	Not annotated	Eukaryota
NODE_37050	327	0.489297	294.954	Paramecium primaurelia	Peniculida	Not annotated	Eukaryota
NODE_3705	2411	0.235587	63.8677	Paramecium tetraurelia	Peniculida	Not annotated	Eukaryota
NODE_37060	327	0.48318	319.187	Paramecium primaurelia	Peniculida	Not annotated	Eukaryota
NODE_37067	327	0.314985	2873.42	Paramecium tetraurelia	Peniculida	Not annotated	Eukaryota
NODE_3706	2411	0.243053	46.4073	Paramecium tetraurelia	Peniculida	Not annotated	Eukaryota
NODE_37070	327	0.370031	623.339	Brassica rapa	Brassicales	Streptophyta	Eukaryota
NODE_37072	326	0.233129	32.5215	Paramecium tetraurelia	Peniculida	Not annotated	Eukaryota
NODE_37073	326	0.128834	9.86503	Not annotated	Not annotated	Not annotated	Not annotated
NODE_37074	326	0.242331	13.9479	Paramecium tetraurelia	Peniculida	Not annotated	Eukaryota
NODE_37075	326	0.190184	10.7914	Paramecium tetraurelia	Peniculida	Not annotated	Eukaryota
NODE_37076	326	0.159509	5.94172	Not annotated	Not annotated	Not annotated	Not annotated
NODE_37077	312	0.201923	23.5962	Not annotated	Not annotated	Not annotated	Not annotated
NODE_37078	326	0.168712	4.59509	Not annotated	Not annotated	Not annotated	Not annotated
NODE_37079	326	0.220859	10.3957	Not annotated	Not annotated	Not annotated	Not annotated
NODE_3707	2410	0.253942	59.4066	Paramecium tetraurelia	Peniculida	Not annotated	Eukaryota
NODE_37080	326	0.217791	12.6411	Not annotated	Not annotated	Not annotated	Not annotated
NODE_37081	326	0.193252	26.2331	Not annotated	Not annotated	Not annotated	Not annotated
NODE_37082	326	0.205521	8.32209	Not annotated	Not annotated	Not annotated	Not annotated
NODE_37083	326	0.131902	3.91104	Not annotated	Not annotated	Not annotated	Not annotated
NODE_37084	326	0.217791	18.3742	Not annotated	Not annotated	Not annotated	Not annotated
NODE_37085	326	0.165644	8.23926	Paramecium tetraurelia	Peniculida	Not annotated	Eukaryota
NODE_37086	326	0.190184	30.0583	Not annotated	Not annotated	Not annotated	Not annotated
NODE_37087	326	0.214724	12.2577	Not annotated	Not annotated	Not annotated	Not annotated
NODE_37089	326	0.269939	17.3558	Paramecium tetraurelia	Peniculida	Not annotated	Eukaryota
NODE_3708	2409	0.218348	45.1212	Paramecium tetraurelia	Peniculida	Not annotated	Eukaryota
NODE_37090	326	0.202454	16.9785	Not annotated	Not annotated	Not annotated	Not annotated
NODE_37091	326	0.230061	31.8834	Not annotated	Not annotated	Not annotated	Not annotated
NODE_37092	326	0.233129	15.9049	Not annotated	Not annotated	Not annotated	Not annotated
NODE_37093	326	0.251534	11.7331	Paramecium tetraurelia	Peniculida	Not annotated	Eukaryota
NODE_37094	326	0.208589	10.2883	Paramecium tetraurelia	Peniculida	Not annotated	Eukaryota
NODE_37095	328	0.195122	9.07927	Not annotated	Not annotated	Not annotated	Not annotated
NODE_37096	326	0.208589	19.1656	Not annotated	Not annotated	Not annotated	Not annotated
NODE_37097	326	0.245399	23.2607	Paramecium tetraurelia	Peniculida	Not annotated	Eukaryota
NODE_37098	326	0.208589	17.9847	Paramecium tetraurelia	Peniculida	Not annotated	Eukaryota
NODE_37099	326	0.223926	12.6074	Not annotated	Not annotated	Not annotated	Not annotated
NODE_3709	2255	0.27051	44.6754	Paramecium tetraurelia	Peniculida	Not annotated	Eukaryota
NODE_370	7300	0.23726	76.446	Paramecium tetraurelia	Peniculida	Not annotated	Eukaryota
NODE_37100	326	0.214724	11.8374	Paramecium tetraurelia	Peniculida	Not annotated	Eukaryota
NODE_37101	325	0.243077	16.0154	Paramecium tetraurelia	Peniculida	Not annotated	Eukaryota
NODE_37102	326	0.273006	15.4479	Paramecium tetraurelia	Peniculida	Not annotated	Eukaryota
NODE_37103	326	0.239264	29.2669	Not annotated	Not annotated	Not annotated	Not annotated
NODE_37104	326	0.343558	34.3282	Paramecium tetraurelia	Peniculida	Not annotated	Eukaryota
NODE_37105	326	0.171779	6.67178	Not annotated	Not annotated	Not annotated	Not annotated
NODE_37106	326	0.223926	16.7454	Not annotated	Not annotated	Not annotated	Not annotated
NODE_37107	326	0.211656	20.9908	Not annotated	Not annotated	Not annotated	Not annotated
NODE_37108	326	0.233129	38.6503	Paramecium tetraurelia	Peniculida	Not annotated	Eukaryota
NODE_37109	326	0.282209	22.4325	Paramecium tetraurelia	Peniculida	Not annotated	Eukaryota
NODE_3710	2408	0.240864	36.6483	Paramecium tetraurelia	Peniculida	Not annotated	Eukaryota
NODE_37110	326	0.202454	5.22699	Not annotated	Not annotated	Not annotated	Not annotated
NODE_37111	325	0.261538	34.0646	Not annotated	Not annotated	Not annotated	Not annotated
NODE_37112	326	0.245399	25.1442	Paramecium tetraurelia	Peniculida	Not annotated	Eukaryota
NODE_37113	324	0.225309	9.26852	Not annotated	Not annotated	Not annotated	Not annotated
NODE_37114	326	0.230061	32.6963	Not annotated	Not annotated	Not annotated	Not annotated
NODE_37115	326	0.251534	23.7086	Paramecium tetraurelia	Peniculida	Not annotated	Eukaryota
NODE_37116	326	0.233129	19.9724	Not annotated	Not annotated	Not annotated	Not annotated
NODE_37117	326	0.187117	8.90184	Not annotated	Not annotated	Not annotated	Not annotated
NODE_37118	326	0.239264	21.3865	Not annotated	Not annotated	Not annotated	Not annotated
NODE_37119	326	0.236196	10.7607	Paramecium tetraurelia	Peniculida	Not annotated	Eukaryota
NODE_3711	2402	0.25229	43.393	Paramecium tetraurelia	Peniculida	Not annotated	Eukaryota
NODE_37120	326	0.285276	58.6748	Paramecium tetraurelia	Peniculida	Not annotated	Eukaryota
NODE_37121	326	0.285276	24.2423	Not annotated	Not annotated	Not annotated	Not annotated
NODE_37122	326	0.248466	9.18712	Not annotated	Not annotated	Not annotated	Not annotated
NODE_37123	326	0.230061	29.0521	Not annotated	Not annotated	Not annotated	Not annotated
NODE_37124	326	0.254601	19.3896	Not annotated	Not annotated	Not annotated	Not annotated
NODE_37125	326	0.177914	22.546	Paramecium primaurelia	Peniculida	Not annotated	Eukaryota
NODE_37126	326	0.239264	19.4724	Not annotated	Not annotated	Not annotated	Not annotated
NODE_37127	325	0.221538	27.3262	Not annotated	Not annotated	Not annotated	Not annotated
NODE_37128	326	0.202454	25.862	Paramecium tetraurelia	Peniculida	Not annotated	Eukaryota
NODE_37129	326	0.251534	25.4571	Not annotated	Not annotated	Not annotated	Not annotated
NODE_3712	2408	0.257475	51.8592	Paramecium tetraurelia	Peniculida	Not annotated	Eukaryota
NODE_37130	326	0.190184	21.135	Paramecium tetraurelia	Peniculida	Not annotated	Eukaryota
NODE_37131	326	0.174847	12.592	Paramecium tetraurelia	Peniculida	Not annotated	Eukaryota
NODE_37132	324	0.228395	38.9938	Paramecium tetraurelia	Peniculida	Not annotated	Eukaryota
NODE_37134	326	0.199387	12.7853	Paramecium tetraurelia	Peniculida	Not annotated	Eukaryota
NODE_37135	326	0.297546	22.1411	Not annotated	Not annotated	Not annotated	Not annotated
NODE_37136	326	0.239264	19.184	Not annotated	Not annotated	Not annotated	Not annotated
NODE_37137	326	0.266871	48.2945	Paramecium tetraurelia	Peniculida	Not annotated	Eukaryota
NODE_37138	326	0.223926	24.3497	Paramecium tetraurelia	Peniculida	Not annotated	Eukaryota
NODE_37139	326	0.187117	22.6411	Not annotated	Not annotated	Not annotated	Not annotated
NODE_3713	2398	0.232694	42.3732	Paramecium tetraurelia	Peniculida	Not annotated	Eukaryota
NODE_37140	326	0.230061	20.9632	Not annotated	Not annotated	Not annotated	Not annotated
NODE_37141	326	0.233129	18.6503	Paramecium tetraurelia	Peniculida	Not annotated	Eukaryota
NODE_37142	326	0.285276	24.6288	Paramecium tetraurelia	Peniculida	Not annotated	Eukaryota
NODE_37143	326	0.254601	29.2607	Paramecium tetraurelia	Peniculida	Not annotated	Eukaryota
NODE_37144	326	0.220859	16.8957	Not annotated	Not annotated	Not annotated	Not annotated
NODE_37145	326	0.245399	21.8528	Paramecium tetraurelia	Peniculida	Not annotated	Eukaryota
NODE_37146	325	0.206154	22.1262	Not annotated	Not annotated	Not annotated	Not annotated
NODE_37147	326	0.328221	55.184	Paramecium tetraurelia	Peniculida	Not annotated	Eukaryota
NODE_37148	326	0.202454	9.92025	Paramecium tetraurelia	Peniculida	Not annotated	Eukaryota
NODE_37149	326	0.315951	10.5767	Paramecium tetraurelia	Peniculida	Not annotated	Eukaryota
NODE_3714	2410	0.253112	30.0274	Not annotated	Not annotated	Not annotated	Not annotated
NODE_37150	326	0.223926	21.6166	Paramecium tetraurelia	Peniculida	Not annotated	Eukaryota
NODE_37151	320	0.275	24.0719	Not annotated	Not annotated	Not annotated	Not annotated
NODE_37152	326	0.346626	19.9663	Not annotated	Not annotated	Not annotated	Not annotated
NODE_37153	327	0.204893	12.8777	Not annotated	Not annotated	Not annotated	Not annotated
NODE_37154	326	0.248466	51.7577	Not annotated	Not annotated	Not annotated	Not annotated
NODE_37155	324	0.262346	29.0432	Not annotated	Not annotated	Not annotated	Not annotated
NODE_37156	326	0.233129	11.6871	Paramecium tetraurelia	Peniculida	Not annotated	Eukaryota
NODE_37157	326	0.40184	16.6994	Paramecium tetraurelia	Peniculida	Not annotated	Eukaryota
NODE_37158	326	0.282209	22.3344	Paramecium tetraurelia	Peniculida	Not annotated	Eukaryota
NODE_37159	323	0.176471	9.87926	Not annotated	Not annotated	Not annotated	Not annotated
NODE_3715	2405	0.265696	46.958	Paramecium tetraurelia	Peniculida	Not annotated	Eukaryota
NODE_37160	326	0.208589	22.9448	Paramecium tetraurelia	Peniculida	Not annotated	Eukaryota
NODE_37161	326	0.220859	32.5767	Not annotated	Not annotated	Not annotated	Not annotated
NODE_37162	326	0.242331	36.5491	Paramecium tetraurelia	Peniculida	Not annotated	Eukaryota
NODE_37163	326	0.230061	22.5982	Not annotated	Not annotated	Not annotated	Not annotated
NODE_37164	326	0.300613	41.2791	Paramecium tetraurelia	Peniculida	Not annotated	Eukaryota
NODE_37165	326	0.285276	44.3497	Paramecium tetraurelia	Peniculida	Not annotated	Eukaryota
NODE_37166	326	0.187117	12.5	Paramecium tetraurelia	Peniculida	Not annotated	Eukaryota
NODE_37167	326	0.300613	78.2638	Not annotated	Not annotated	Not annotated	Not annotated
NODE_37168	326	0.269939	35.4479	Not annotated	Not annotated	Not annotated	Not annotated
NODE_37169	326	0.245399	79.6718	Paramecium tetraurelia	Peniculida	Not annotated	Eukaryota
NODE_3716	2406	0.229011	31.6704	Paramecium tetraurelia	Peniculida	Not annotated	Eukaryota
NODE_37170	172	0.27907	43.2849	Not annotated	Not annotated	Not annotated	Not annotated
NODE_37171	326	0.279141	137.242	Paramecium tetraurelia	Peniculida	Not annotated	Eukaryota
NODE_37172	326	0.42638	42.6687	Not annotated	Not annotated	Not annotated	Not annotated
NODE_37173	326	0.484663	346.485	Paramecium primaurelia	Peniculida	Not annotated	Eukaryota
NODE_37174	326	0.248466	40.3957	Paramecium tetraurelia	Peniculida	Not annotated	Eukaryota
NODE_37175	326	0.319018	41.6258	Ichthyophthirius multifiliis	Hymenostomatida	Not annotated	Eukaryota
NODE_37176	326	0.303681	49.4969	Paramecium tetraurelia	Peniculida	Not annotated	Eukaryota
NODE_37178	326	0.294479	34.5429	Paramecium tetraurelia	Peniculida	Not annotated	Eukaryota
NODE_37179	326	0.279141	100.264	Paramecium tetraurelia	Peniculida	Not annotated	Eukaryota
NODE_3717	2404	0.230865	56.1577	Paramecium tetraurelia	Peniculida	Not annotated	Eukaryota
NODE_37180	326	0.325153	55.8006	Paramecium tetraurelia	Peniculida	Not annotated	Eukaryota
NODE_37181	326	0.303681	338.362	Paramecium tetraurelia	Peniculida	Not annotated	Eukaryota
NODE_37182	326	0.214724	86.273	Not annotated	Not annotated	Not annotated	Not annotated
NODE_37183	326	0.315951	86.5552	Paramecium tetraurelia	Peniculida	Not annotated	Eukaryota
NODE_37184	326	0.334356	98.546	Paramecium tetraurelia	Peniculida	Not annotated	Eukaryota
NODE_37185	326	0.340491	89.7301	Paramecium tetraurelia	Peniculida	Not annotated	Eukaryota
NODE_37186	326	0.294479	51.5215	Paramecium tetraurelia	Peniculida	Not annotated	Eukaryota
NODE_37187	326	0.251534	83.0368	Paramecium tetraurelia	Peniculida	Not annotated	Eukaryota
NODE_37188	326	0.377301	122.466	Paramecium tetraurelia	Peniculida	Not annotated	Eukaryota
NODE_37189	326	0.306748	85.5521	Paramecium tetraurelia	Peniculida	Not annotated	Eukaryota
NODE_3718	2405	0.271518	47.9314	Paramecium tetraurelia	Peniculida	Not annotated	Eukaryota
NODE_37192	326	0.208589	128.528	Paramecium tetraurelia	Peniculida	Not annotated	Eukaryota
NODE_37193	326	0.322086	78.1442	Paramecium tetraurelia	Peniculida	Not annotated	Eukaryota
NODE_37194	326	0.444785	1509.95	Paramecium sp. CBOLN025-07	Peniculida	Not annotated	Eukaryota
NODE_37195	326	0.303681	103.089	Paramecium tetraurelia	Peniculida	Not annotated	Eukaryota
NODE_37197	326	0.398773	2138.71	Eimeria maxima	Eucoccidiorida	Apicomplexa	Eukaryota
NODE_37199	326	0.319018	176.113	Paramecium primaurelia	Peniculida	Not annotated	Eukaryota
NODE_3719	2404	0.24584	59.7117	Paramecium tetraurelia	Peniculida	Not annotated	Eukaryota
NODE_371	7288	0.233809	65.8148	Paramecium tetraurelia	Peniculida	Not annotated	Eukaryota
NODE_37201	326	0.432515	1080.46	Paramecium aurelia	Peniculida	Not annotated	Eukaryota
NODE_37203	326	0.48773	333.393	Paramecium primaurelia	Peniculida	Not annotated	Eukaryota
NODE_37204	326	0.349693	5893.87	Paramecium sp. CBOLN025-07	Peniculida	Not annotated	Eukaryota
NODE_37205	326	0.334356	3198.62	Paramecium aurelia	Peniculida	Not annotated	Eukaryota
NODE_37207	326	0.358896	23.3037	Paramecium tetraurelia	Peniculida	Not annotated	Eukaryota
NODE_37209	326	0.604294	28.8129	Not annotated	Not annotated	Not annotated	Not annotated
NODE_3720	2395	0.246764	43.8731	Paramecium tetraurelia	Peniculida	Not annotated	Eukaryota
NODE_37210	325	0.169231	12.3138	Not annotated	Not annotated	Not annotated	Not annotated
NODE_37211	323	0.272446	12.4458	Not annotated	Not annotated	Not annotated	Not annotated
NODE_37212	324	0.166667	8.75	Not annotated	Not annotated	Not annotated	Not annotated
NODE_37213	326	0.429448	63.6902	Not annotated	Not annotated	Not annotated	Not annotated
NODE_37214	325	0.203077	14.4862	Paramecium tetraurelia	Peniculida	Not annotated	Eukaryota
NODE_37216	325	0.249231	17.2554	Paramecium tetraurelia	Peniculida	Not annotated	Eukaryota
NODE_37217	325	0.246154	21.6062	Not annotated	Not annotated	Not annotated	Not annotated
NODE_37218	325	0.203077	11.8677	Not annotated	Not annotated	Not annotated	Not annotated
NODE_37219	322	0.201863	17.2391	Paramecium tetraurelia	Peniculida	Not annotated	Eukaryota
NODE_3721	2403	0.337911	206.148	Paramecium primaurelia	Peniculida	Not annotated	Eukaryota
NODE_37220	325	0.187692	6.18769	Not annotated	Not annotated	Not annotated	Not annotated
NODE_37221	325	0.230769	6.90462	Paramecium tetraurelia	Peniculida	Not annotated	Eukaryota
NODE_37222	325	0.169231	15.6369	Paramecium tetraurelia	Peniculida	Not annotated	Eukaryota
NODE_37223	325	0.181538	5.63077	Not annotated	Not annotated	Not annotated	Not annotated
NODE_37224	325	0.187692	8.03692	Paramecium tetraurelia	Peniculida	Not annotated	Eukaryota
NODE_37225	325	0.267692	19.6492	Not annotated	Not annotated	Not annotated	Not annotated
NODE_37226	321	0.224299	11.8879	Paramecium tetraurelia	Peniculida	Not annotated	Eukaryota
NODE_37227	325	0.218462	20.3169	Paramecium tetraurelia	Peniculida	Not annotated	Eukaryota
NODE_37228	325	0.261538	19.7292	Paramecium tetraurelia	Peniculida	Not annotated	Eukaryota
NODE_37229	325	0.196923	21.0492	Not annotated	Not annotated	Not annotated	Not annotated
NODE_3722	2402	0.266445	63.9047	Paramecium tetraurelia	Peniculida	Not annotated	Eukaryota
NODE_37230	319	0.188088	16.3856	Not annotated	Not annotated	Not annotated	Not annotated
NODE_37231	325	0.233846	23.5692	Not annotated	Not annotated	Not annotated	Not annotated
NODE_37232	325	0.221538	19.7015	Not annotated	Not annotated	Not annotated	Not annotated
NODE_37233	325	0.230769	16.7631	Paramecium tetraurelia	Peniculida	Not annotated	Eukaryota
NODE_37234	325	0.218462	15.4923	Not annotated	Not annotated	Not annotated	Not annotated
NODE_37235	325	0.255385	26.3969	Paramecium tetraurelia	Peniculida	Not annotated	Eukaryota
NODE_37236	325	0.206154	26.2185	Not annotated	Not annotated	Not annotated	Not annotated
NODE_37237	325	0.252308	9.65538	Paramecium tetraurelia	Peniculida	Not annotated	Eukaryota
NODE_37238	325	0.233846	3.39385	Not annotated	Not annotated	Not annotated	Not annotated
NODE_37239	325	0.169231	9.53538	Not annotated	Not annotated	Not annotated	Not annotated
NODE_3723	2395	0.222547	34.4255	Paramecium tetraurelia	Peniculida	Not annotated	Eukaryota
NODE_37240	325	0.212308	23.6338	Not annotated	Not annotated	Not annotated	Not annotated
NODE_37241	325	0.24	17.4646	Not annotated	Not annotated	Not annotated	Not annotated
NODE_37242	325	0.236923	11.9169	Not annotated	Not annotated	Not annotated	Not annotated
NODE_37243	325	0.356923	25.5385	Not annotated	Not annotated	Not annotated	Not annotated
NODE_37244	325	0.283077	33.8831	Paramecium tetraurelia	Peniculida	Not annotated	Eukaryota
NODE_37245	325	0.230769	19.1785	Paramecium tetraurelia	Peniculida	Not annotated	Eukaryota
NODE_37246	325	0.249231	27.1138	Paramecium tetraurelia	Peniculida	Not annotated	Eukaryota
NODE_37247	325	0.307692	35.1169	Paramecium tetraurelia	Peniculida	Not annotated	Eukaryota
NODE_37248	325	0.246154	33.5323	Not annotated	Not annotated	Not annotated	Not annotated
NODE_37249	325	0.206154	20.6185	Paramecium tetraurelia	Peniculida	Not annotated	Eukaryota
NODE_3724	2401	0.23157	55.9254	Paramecium tetraurelia	Peniculida	Not annotated	Eukaryota
NODE_37250	325	0.236923	27.4892	Not annotated	Not annotated	Not annotated	Not annotated
NODE_37251	325	0.252308	28.5846	Not annotated	Not annotated	Not annotated	Not annotated
NODE_37252	325	0.270769	19.8708	Not annotated	Not annotated	Not annotated	Not annotated
NODE_37253	325	0.273846	24.3815	Paramecium tetraurelia	Peniculida	Not annotated	Eukaryota
NODE_37254	325	0.230769	13.6031	Not annotated	Not annotated	Not annotated	Not annotated
NODE_37255	325	0.236923	29.72	Not annotated	Not annotated	Not annotated	Not annotated
NODE_37256	325	0.190769	24.9846	Paramecium tetraurelia	Peniculida	Not annotated	Eukaryota
NODE_37257	325	0.196923	24.52	Paramecium tetraurelia	Peniculida	Not annotated	Eukaryota
NODE_37258	325	0.24	17.3631	Paramecium tetraurelia	Peniculida	Not annotated	Eukaryota
NODE_37259	325	0.243077	30.8246	Not annotated	Not annotated	Not annotated	Not annotated
NODE_3725	2401	0.238651	121.777	Paramecium tetraurelia	Peniculida	Not annotated	Eukaryota
NODE_37260	325	0.233846	23.24	Not annotated	Not annotated	Not annotated	Not annotated
NODE_37261	325	0.233846	26.4954	Not annotated	Not annotated	Not annotated	Not annotated
NODE_37262	325	0.218462	29.6123	Paramecium tetraurelia	Peniculida	Not annotated	Eukaryota
NODE_37263	321	0.196262	6.40187	Not annotated	Not annotated	Not annotated	Not annotated
NODE_37264	325	0.169231	8.05846	Not annotated	Not annotated	Not annotated	Not annotated
NODE_37265	325	0.163077	5.49846	Not annotated	Not annotated	Not annotated	Not annotated
NODE_37266	325	0.264615	44.0769	Paramecium tetraurelia	Peniculida	Not annotated	Eukaryota
NODE_37267	324	0.197531	20.3148	Not annotated	Not annotated	Not annotated	Not annotated
NODE_37268	325	0.24	11.1908	Not annotated	Not annotated	Not annotated	Not annotated
NODE_37269	325	0.252308	29.36	Not annotated	Not annotated	Not annotated	Not annotated
NODE_3726	2401	0.284881	111.323	Paramecium tetraurelia	Peniculida	Not annotated	Eukaryota
NODE_37270	325	0.209231	29.1815	Paramecium tetraurelia	Peniculida	Not annotated	Eukaryota
NODE_37271	325	0.212308	22.9108	Not annotated	Not annotated	Not annotated	Not annotated
NODE_37272	325	0.243077	16.36	Paramecium tetraurelia	Peniculida	Not annotated	Eukaryota
NODE_37273	325	0.255385	27.0862	Paramecium tetraurelia	Peniculida	Not annotated	Eukaryota
NODE_37274	325	0.267692	23.1446	Paramecium tetraurelia	Peniculida	Not annotated	Eukaryota
NODE_37275	325	0.215385	21.4123	Not annotated	Not annotated	Not annotated	Not annotated
NODE_37276	325	0.246154	25.8769	Paramecium tetraurelia	Peniculida	Not annotated	Eukaryota
NODE_37277	325	0.424615	39.7477	Not annotated	Not annotated	Not annotated	Not annotated
NODE_37278	325	0.206154	28.3723	Not annotated	Not annotated	Not annotated	Not annotated
NODE_37279	325	0.221538	10.7231	Not annotated	Not annotated	Not annotated	Not annotated
NODE_3727	2400	0.229583	41.9946	Paramecium tetraurelia	Peniculida	Not annotated	Eukaryota
NODE_37280	325	0.292308	31.3569	Not annotated	Not annotated	Not annotated	Not annotated
NODE_37281	324	0.20679	19.2253	Paramecium tetraurelia	Peniculida	Not annotated	Eukaryota
NODE_37282	325	0.393846	27.6769	Not annotated	Not annotated	Not annotated	Not annotated
NODE_37283	325	0.255385	22.4369	Paramecium tetraurelia	Peniculida	Not annotated	Eukaryota
NODE_37284	325	0.261538	13.0892	Paramecium tetraurelia	Peniculida	Not annotated	Eukaryota
NODE_37285	325	0.206154	28.0031	Paramecium tetraurelia	Peniculida	Not annotated	Eukaryota
NODE_37286	325	0.283077	27.4215	Not annotated	Not annotated	Not annotated	Not annotated
NODE_37287	325	0.356923	35.44	Paramecium tetraurelia	Peniculida	Not annotated	Eukaryota
NODE_37288	325	0.147692	13.6277	Not annotated	Not annotated	Not annotated	Not annotated
NODE_37289	325	0.323077	37.7046	Not annotated	Not annotated	Not annotated	Not annotated
NODE_3728	2400	0.245833	50.8392	Paramecium tetraurelia	Peniculida	Not annotated	Eukaryota
NODE_37290	325	0.289231	23.5692	Not annotated	Not annotated	Not annotated	Not annotated
NODE_37291	330	0.257576	18.0697	Not annotated	Not annotated	Not annotated	Not annotated
NODE_37292	325	0.218462	11.7446	Not annotated	Not annotated	Not annotated	Not annotated
NODE_37293	325	0.323077	10.3108	Not annotated	Not annotated	Not annotated	Not annotated
NODE_37294	325	0.267692	15.7169	Paramecium tetraurelia	Peniculida	Not annotated	Eukaryota
NODE_37295	325	0.261538	27.3138	Paramecium tetraurelia	Peniculida	Not annotated	Eukaryota
NODE_37296	325	0.196923	11.2923	Paramecium tetraurelia	Peniculida	Not annotated	Eukaryota
NODE_37297	325	0.196923	17.5846	Not annotated	Not annotated	Not annotated	Not annotated
NODE_37298	325	0.169231	8.2	Paramecium tetraurelia	Peniculida	Not annotated	Eukaryota
NODE_37299	325	0.246154	10.5938	Not annotated	Not annotated	Not annotated	Not annotated
NODE_3729	2399	0.289704	57.9992	Paramecium tetraurelia	Peniculida	Not annotated	Eukaryota
NODE_372	7284	0.266337	108.32	Paramecium tetraurelia	Peniculida	Not annotated	Eukaryota
NODE_37300	325	0.338462	84.3108	Paramecium tetraurelia	Peniculida	Not annotated	Eukaryota
NODE_37301	325	0.283077	76.6985	Paramecium tetraurelia	Peniculida	Not annotated	Eukaryota
NODE_37302	325	0.338462	99.8646	Paramecium tetraurelia	Peniculida	Not annotated	Eukaryota
NODE_37305	325	0.307692	92.52	Paramecium tetraurelia	Peniculida	Not annotated	Eukaryota
NODE_37306	325	0.396923	1342.73	Paramecium aurelia	Peniculida	Not annotated	Eukaryota
NODE_37307	325	0.286154	114.163	Paramecium tetraurelia	Peniculida	Not annotated	Eukaryota
NODE_3730	2400	0.291667	103.233	Paramecium tetraurelia	Peniculida	Not annotated	Eukaryota
NODE_37312	325	0.230769	37.7662	Paramecium tetraurelia	Peniculida	Not annotated	Eukaryota
NODE_37317	325	0.363077	1004.95	Paramecium primaurelia	Peniculida	Not annotated	Eukaryota
NODE_37318	325	0.338462	127.258	Paramecium tetraurelia	Peniculida	Not annotated	Eukaryota
NODE_3731	2400	0.27	73.9492	Paramecium tetraurelia	Peniculida	Not annotated	Eukaryota
NODE_37320	325	0.375385	38.9692	Paramecium tetraurelia	Peniculida	Not annotated	Eukaryota
NODE_37321	325	0.390769	1150.06	Paramecium primaurelia	Peniculida	Not annotated	Eukaryota
NODE_3732	2400	0.2525	71.3646	Paramecium tetraurelia	Peniculida	Not annotated	Eukaryota
NODE_37330	325	0.430769	4303.48	Paramecium aurelia	Peniculida	Not annotated	Eukaryota
NODE_37331	325	0.424615	1030.79	Paramecium aurelia	Peniculida	Not annotated	Eukaryota
NODE_37333	325	0.218462	13.5662	Not annotated	Not annotated	Not annotated	Not annotated
NODE_37334	322	0.245342	23.3975	Paramecium tetraurelia	Peniculida	Not annotated	Eukaryota
NODE_37335	324	0.237654	30.9198	Paramecium tetraurelia	Peniculida	Not annotated	Eukaryota
NODE_37336	324	0.157407	7.79938	Not annotated	Not annotated	Not annotated	Not annotated
NODE_37337	324	0.271605	14.8673	Not annotated	Not annotated	Not annotated	Not annotated
NODE_37338	324	0.219136	9.35185	Not annotated	Not annotated	Not annotated	Not annotated
NODE_37339	324	0.200617	11.6512	Paramecium tetraurelia	Peniculida	Not annotated	Eukaryota
NODE_3733	2399	0.260525	65.3193	Paramecium tetraurelia	Peniculida	Not annotated	Eukaryota
NODE_37340	324	0.185185	20.6667	Not annotated	Not annotated	Not annotated	Not annotated
NODE_37341	324	0.259259	19.7778	Paramecium tetraurelia	Peniculida	Not annotated	Eukaryota
NODE_37342	324	0.234568	20.0031	Paramecium tetraurelia	Peniculida	Not annotated	Eukaryota
NODE_37343	323	0.173375	14.6563	Not annotated	Not annotated	Not annotated	Not annotated
NODE_37344	324	0.231481	36.1759	Paramecium tetraurelia	Peniculida	Not annotated	Eukaryota
NODE_37345	324	0.20679	26.8302	Not annotated	Not annotated	Not annotated	Not annotated
NODE_37346	324	0.246914	24.5772	Paramecium tetraurelia	Peniculida	Not annotated	Eukaryota
NODE_37347	324	0.169753	14.1944	Not annotated	Not annotated	Not annotated	Not annotated
NODE_37348	322	0.251553	18.0807	Not annotated	Not annotated	Not annotated	Not annotated
NODE_37349	324	0.259259	30.0093	Paramecium tetraurelia	Peniculida	Not annotated	Eukaryota
NODE_3734	2393	0.329294	77.6519	Paramecium tetraurelia	Peniculida	Not annotated	Eukaryota
NODE_37350	324	0.16358	11.2994	Not annotated	Not annotated	Not annotated	Not annotated
NODE_37351	324	0.231481	22.9444	Not annotated	Not annotated	Not annotated	Not annotated
NODE_37352	324	0.194444	9.62346	Paramecium tetraurelia	Peniculida	Not annotated	Eukaryota
NODE_37353	324	0.200617	11.8827	Not annotated	Not annotated	Not annotated	Not annotated
NODE_37354	324	0.314815	88.7346	Paramecium tetraurelia	Peniculida	Not annotated	Eukaryota
NODE_37355	324	0.222222	15.466	Not annotated	Not annotated	Not annotated	Not annotated
NODE_37356	324	0.237654	16.3827	Paramecium tetraurelia	Peniculida	Not annotated	Eukaryota
NODE_37357	324	0.302469	25.1265	Not annotated	Not annotated	Not annotated	Not annotated
NODE_37358	324	0.25	21.8549	Not annotated	Not annotated	Not annotated	Not annotated
NODE_37359	324	0.225309	32.5679	Paramecium tetraurelia	Peniculida	Not annotated	Eukaryota
NODE_3735	2398	0.310259	52.1068	Cronobacter sakazakii	Enterobacteriales	Proteobacteria	Bacteria
NODE_37360	324	0.17284	19.4691	Not annotated	Not annotated	Not annotated	Not annotated
NODE_37361	324	0.209877	7.42593	Not annotated	Not annotated	Not annotated	Not annotated
NODE_37362	324	0.132716	6.95988	Not annotated	Not annotated	Not annotated	Not annotated
NODE_37363	324	0.29321	27.5031	Paramecium tetraurelia	Peniculida	Not annotated	Eukaryota
NODE_37364	324	0.287037	23.5802	Not annotated	Not annotated	Not annotated	Not annotated
NODE_37365	324	0.271605	27.7593	Paramecium tetraurelia	Peniculida	Not annotated	Eukaryota
NODE_37366	324	0.231481	28.6019	Not annotated	Not annotated	Not annotated	Not annotated
NODE_37367	325	0.224615	38.7969	Paramecium tetraurelia	Peniculida	Not annotated	Eukaryota
NODE_37368	324	0.200617	23.5463	Not annotated	Not annotated	Not annotated	Not annotated
NODE_37369	315	0.165079	10.0825	Not annotated	Not annotated	Not annotated	Not annotated
NODE_3736	2398	0.223937	60.867	Paramecium tetraurelia	Peniculida	Not annotated	Eukaryota
NODE_37370	324	0.216049	25.0648	Not annotated	Not annotated	Not annotated	Not annotated
NODE_37371	324	0.240741	35.8056	Not annotated	Not annotated	Not annotated	Not annotated
NODE_37372	324	0.225309	22.7623	Not annotated	Not annotated	Not annotated	Not annotated
NODE_37373	324	0.274691	25.2191	Paramecium tetraurelia	Peniculida	Not annotated	Eukaryota
NODE_37374	324	0.212963	13.5432	Paramecium tetraurelia	Peniculida	Not annotated	Eukaryota
NODE_37375	324	0.243827	12.6481	Paramecium tetraurelia	Peniculida	Not annotated	Eukaryota
NODE_37376	324	0.200617	7.79321	Not annotated	Not annotated	Not annotated	Not annotated
NODE_37377	324	0.256173	26.9907	Paramecium tetraurelia	Peniculida	Not annotated	Eukaryota
NODE_37378	319	0.172414	15.0345	Not annotated	Not annotated	Not annotated	Not annotated
NODE_37379	324	0.20679	17.5	Paramecium tetraurelia	Peniculida	Not annotated	Eukaryota
NODE_3737	2398	0.313178	65.8311	Paramecium tetraurelia	Peniculida	Not annotated	Eukaryota
NODE_37380	324	0.37037	32.5401	Not annotated	Not annotated	Not annotated	Not annotated
NODE_37381	324	0.228395	35.821	Paramecium tetraurelia	Peniculida	Not annotated	Eukaryota
NODE_37382	320	0.196875	17.5219	Not annotated	Not annotated	Not annotated	Not annotated
NODE_37383	324	0.160494	7.24074	Not annotated	Not annotated	Not annotated	Not annotated
NODE_37384	324	0.225309	17.179	Not annotated	Not annotated	Not annotated	Not annotated
NODE_37385	324	0.299383	28.9259	Paramecium tetraurelia	Peniculida	Not annotated	Eukaryota
NODE_37386	324	0.203704	7.85494	Not annotated	Not annotated	Not annotated	Not annotated
NODE_37387	324	0.243827	21.6481	Not annotated	Not annotated	Not annotated	Not annotated
NODE_37388	324	0.243827	31.6698	Paramecium tetraurelia	Peniculida	Not annotated	Eukaryota
NODE_37389	324	0.237654	27.3272	Paramecium tetraurelia	Peniculida	Not annotated	Eukaryota
NODE_3738	2398	0.232694	52.6138	Paramecium tetraurelia	Peniculida	Not annotated	Eukaryota
NODE_37390	324	0.256173	15.6914	Not annotated	Not annotated	Not annotated	Not annotated
NODE_37391	324	0.29321	26.9352	Not annotated	Not annotated	Not annotated	Not annotated
NODE_37392	324	0.179012	8.21605	Not annotated	Not annotated	Not annotated	Not annotated
NODE_37393	324	0.243827	24.6944	Not annotated	Not annotated	Not annotated	Not annotated
NODE_37394	322	0.226708	11.3137	Paramecium tetraurelia	Peniculida	Not annotated	Eukaryota
NODE_37395	324	0.240741	25.8642	Paramecium tetraurelia	Peniculida	Not annotated	Eukaryota
NODE_37396	324	0.256173	25.9877	Paramecium tetraurelia	Peniculida	Not annotated	Eukaryota
NODE_37397	324	0.274691	50.0957	Not annotated	Not annotated	Not annotated	Not annotated
NODE_37398	324	0.234568	12.1852	Not annotated	Not annotated	Not annotated	Not annotated
NODE_37399	324	0.253086	23.4167	Not annotated	Not annotated	Not annotated	Not annotated
NODE_3739	2399	0.241767	55.4393	Paramecium tetraurelia	Peniculida	Not annotated	Eukaryota
NODE_373	7274	0.234534	54.8871	Paramecium tetraurelia	Peniculida	Not annotated	Eukaryota
NODE_37400	324	0.225309	20.1451	Not annotated	Not annotated	Not annotated	Not annotated
NODE_37401	324	0.274691	16.4877	Paramecium tetraurelia	Peniculida	Not annotated	Eukaryota
NODE_37402	324	0.132716	15.6389	Not annotated	Not annotated	Not annotated	Not annotated
NODE_37403	324	0.265432	60.571	Paramecium tetraurelia	Peniculida	Not annotated	Eukaryota
NODE_37404	324	0.237654	18.5463	Paramecium tetraurelia	Peniculida	Not annotated	Eukaryota
NODE_37405	324	0.179012	24.929	Not annotated	Not annotated	Not annotated	Not annotated
NODE_37406	324	0.320988	43.6111	Paramecium tetraurelia	Peniculida	Not annotated	Eukaryota
NODE_37407	324	0.246914	32.3549	Paramecium tetraurelia	Peniculida	Not annotated	Eukaryota
NODE_37408	324	0.209877	9.84259	Not annotated	Not annotated	Not annotated	Not annotated
NODE_37409	324	0.478395	34.1142	Not annotated	Not annotated	Not annotated	Not annotated
NODE_3740	2408	0.254983	58.9315	Paramecium tetraurelia	Peniculida	Not annotated	Eukaryota
NODE_37410	324	0.182099	17.6265	Not annotated	Not annotated	Not annotated	Not annotated
NODE_37411	324	0.231481	29.5988	Not annotated	Not annotated	Not annotated	Not annotated
NODE_37412	324	0.185185	14.9105	Not annotated	Not annotated	Not annotated	Not annotated
NODE_37413	324	0.222222	26.2778	Paramecium tetraurelia	Peniculida	Not annotated	Eukaryota
NODE_37414	324	0.240741	63.6451	Paramecium tetraurelia	Peniculida	Not annotated	Eukaryota
NODE_37415	324	0.259259	35.1759	Paramecium tetraurelia	Peniculida	Not annotated	Eukaryota
NODE_37416	324	0.209877	17.2932	Paramecium tetraurelia	Peniculida	Not annotated	Eukaryota
NODE_37417	170	0.264706	32.6706	Paramecium tetraurelia	Peniculida	Not annotated	Eukaryota
NODE_37418	324	0.243827	19.7191	Not annotated	Not annotated	Not annotated	Not annotated
NODE_3741	2397	0.235711	81.1147	Paramecium tetraurelia	Peniculida	Not annotated	Eukaryota
NODE_37420	324	0.203704	70.4691	Paramecium tetraurelia	Peniculida	Not annotated	Eukaryota
NODE_37421	324	0.382716	1447.08	Paramecium aurelia	Peniculida	Not annotated	Eukaryota
NODE_37422	324	0.302469	47.537	Paramecium tetraurelia	Peniculida	Not annotated	Eukaryota
NODE_37426	324	0.385802	1322.41	Paramecium aurelia	Peniculida	Not annotated	Eukaryota
NODE_3742	2396	0.252504	60.2826	Not annotated	Not annotated	Not annotated	Not annotated
NODE_37430	324	0.277778	69.0772	Paramecium tetraurelia	Peniculida	Not annotated	Eukaryota
NODE_3743	2395	0.229228	44.2814	Paramecium tetraurelia	Peniculida	Not annotated	Eukaryota
NODE_37440	324	0.487654	5997.82	Paramecium novaurelia	Peniculida	Not annotated	Eukaryota
NODE_37444	324	0.348765	760.694	Paramecium primaurelia	Peniculida	Not annotated	Eukaryota
NODE_37446	324	0.290123	32.3025	Not annotated	Not annotated	Not annotated	Not annotated
NODE_37448	324	0.299383	33.1667	Not annotated	Not annotated	Not annotated	Not annotated
NODE_37449	323	0.188854	5.59443	Paramecium tetraurelia	Peniculida	Not annotated	Eukaryota
NODE_3744	2394	0.268588	46.9971	Paramecium tetraurelia	Peniculida	Not annotated	Eukaryota
NODE_37450	324	0.246914	20.7901	Paramecium tetraurelia	Peniculida	Not annotated	Eukaryota
NODE_37451	323	0.232198	19.2477	Not annotated	Not annotated	Not annotated	Not annotated
NODE_37452	323	0.213622	12.4644	Paramecium tetraurelia	Peniculida	Not annotated	Eukaryota
NODE_37453	323	0.198142	20.2384	Paramecium tetraurelia	Peniculida	Not annotated	Eukaryota
NODE_37455	323	0.232198	10.1765	Not annotated	Not annotated	Not annotated	Not annotated
NODE_37456	319	0.197492	16.815	Not annotated	Not annotated	Not annotated	Not annotated
NODE_37457	323	0.188854	15.8885	Paramecium tetraurelia	Peniculida	Not annotated	Eukaryota
NODE_37458	323	0.22291	17.0341	Paramecium tetraurelia	Peniculida	Not annotated	Eukaryota
NODE_37459	323	0.23839	22.9598	Not annotated	Not annotated	Not annotated	Not annotated
NODE_3745	2395	0.240084	59.0639	Paramecium tetraurelia	Peniculida	Not annotated	Eukaryota
NODE_37460	323	0.232198	7.99381	Not annotated	Not annotated	Not annotated	Not annotated
NODE_37461	323	0.20743	15.4241	Paramecium tetraurelia	Peniculida	Not annotated	Eukaryota
NODE_37462	323	0.20743	7.65635	Not annotated	Not annotated	Not annotated	Not annotated
NODE_37463	323	0.179567	9.51393	Paramecium tetraurelia	Peniculida	Not annotated	Eukaryota
NODE_37464	323	0.272446	17.6285	Not annotated	Not annotated	Not annotated	Not annotated
NODE_37465	323	0.278638	30.322	Paramecium tetraurelia	Peniculida	Not annotated	Eukaryota
NODE_37466	323	0.244582	15.6749	Not annotated	Not annotated	Not annotated	Not annotated
NODE_37467	323	0.176471	12.387	Not annotated	Not annotated	Not annotated	Not annotated
NODE_37468	323	0.210526	25.4025	Not annotated	Not annotated	Not annotated	Not annotated
NODE_37469	323	0.263158	22.9164	Paramecium tetraurelia	Peniculida	Not annotated	Eukaryota
NODE_3746	2392	0.239967	50.4904	Paramecium tetraurelia	Peniculida	Not annotated	Eukaryota
NODE_37470	323	0.213622	17.7709	Paramecium tetraurelia	Peniculida	Not annotated	Eukaryota
NODE_37471	323	0.167183	10.3065	Not annotated	Not annotated	Not annotated	Not annotated
NODE_37472	323	0.25387	27.3251	Not annotated	Not annotated	Not annotated	Not annotated
NODE_37473	323	0.250774	24.613	Not annotated	Not annotated	Not annotated	Not annotated
NODE_37474	325	0.243077	11.1108	Paramecium tetraurelia	Peniculida	Not annotated	Eukaryota
NODE_37475	323	0.213622	20.5511	Paramecium tetraurelia	Peniculida	Not annotated	Eukaryota
NODE_37476	323	0.188854	23.3034	Not annotated	Not annotated	Not annotated	Not annotated
NODE_37477	320	0.153125	6.72187	Not annotated	Not annotated	Not annotated	Not annotated
NODE_37478	323	0.22291	34.0588	Paramecium tetraurelia	Peniculida	Not annotated	Eukaryota
NODE_37479	323	0.417957	24.2755	Not annotated	Not annotated	Not annotated	Not annotated
NODE_3747	2391	0.273107	69.0339	Paramecium tetraurelia	Peniculida	Not annotated	Eukaryota
NODE_37480	312	0.189103	16.9391	Not annotated	Not annotated	Not annotated	Not annotated
NODE_37481	323	0.219814	6.51084	Not annotated	Not annotated	Not annotated	Not annotated
NODE_37482	311	0.21865	20.1286	Paramecium tetraurelia	Peniculida	Not annotated	Eukaryota
NODE_37483	323	0.219814	12.9474	Not annotated	Not annotated	Not annotated	Not annotated
NODE_37484	323	0.260062	29.7368	Not annotated	Not annotated	Not annotated	Not annotated
NODE_37485	323	0.26935	7.52012	Paramecium tetraurelia	Peniculida	Not annotated	Eukaryota
NODE_37486	323	0.235294	12.0372	Paramecium tetraurelia	Peniculida	Not annotated	Eukaryota
NODE_37487	323	0.157895	10.6533	Not annotated	Not annotated	Not annotated	Not annotated
NODE_37488	323	0.328173	46.0681	Paramecium tetraurelia	Peniculida	Not annotated	Eukaryota
NODE_37489	323	0.328173	38.2229	Paramecium tetraurelia	Peniculida	Not annotated	Eukaryota
NODE_3748	2394	0.221805	99.9039	Paramecium tetraurelia	Peniculida	Not annotated	Eukaryota
NODE_37490	323	0.226006	13.4303	Paramecium tetraurelia	Peniculida	Not annotated	Eukaryota
NODE_37491	323	0.235294	32.4551	Paramecium tetraurelia	Peniculida	Not annotated	Eukaryota
NODE_37492	323	0.164087	16.9659	Paramecium tetraurelia	Peniculida	Not annotated	Eukaryota
NODE_37493	323	0.247678	23.2663	Paramecium tetraurelia	Peniculida	Not annotated	Eukaryota
NODE_37494	323	0.22291	12.5294	Not annotated	Not annotated	Not annotated	Not annotated
NODE_37495	323	0.170279	8.41176	Not annotated	Not annotated	Not annotated	Not annotated
NODE_37496	323	0.226006	23.2229	Not annotated	Not annotated	Not annotated	Not annotated
NODE_37497	325	0.2	10.9754	Paramecium tetraurelia	Peniculida	Not annotated	Eukaryota
NODE_37498	318	0.166667	15.7484	Not annotated	Not annotated	Not annotated	Not annotated
NODE_37499	323	0.20743	11.3467	Paramecium tetraurelia	Peniculida	Not annotated	Eukaryota
NODE_3749	2394	0.273183	68.0877	Paramecium tetraurelia	Peniculida	Not annotated	Eukaryota
NODE_374	7272	0.231298	76.9809	Paramecium tetraurelia	Peniculida	Not annotated	Eukaryota
NODE_37500	323	0.201238	23.1331	Not annotated	Not annotated	Not annotated	Not annotated
NODE_37501	323	0.260062	33.6811	Paramecium tetraurelia	Peniculida	Not annotated	Eukaryota
NODE_37502	323	0.263158	24.1981	Not annotated	Not annotated	Not annotated	Not annotated
NODE_37503	323	0.160991	10.3282	Not annotated	Not annotated	Not annotated	Not annotated
NODE_37504	323	0.278638	15.9567	Paramecium tetraurelia	Peniculida	Not annotated	Eukaryota
NODE_37505	323	0.204334	14.808	Paramecium tetraurelia	Peniculida	Not annotated	Eukaryota
NODE_37506	324	0.330247	25.2438	Not annotated	Not annotated	Not annotated	Not annotated
NODE_37507	323	0.235294	24.7678	Not annotated	Not annotated	Not annotated	Not annotated
NODE_37508	323	0.198142	14.5542	Not annotated	Not annotated	Not annotated	Not annotated
NODE_37509	323	0.120743	13.6161	Not annotated	Not annotated	Not annotated	Not annotated
NODE_3750	2394	0.233083	43.584	Paramecium tetraurelia	Peniculida	Not annotated	Eukaryota
NODE_37510	323	0.195046	11.7121	Not annotated	Not annotated	Not annotated	Not annotated
NODE_37511	323	0.23839	28.6378	Paramecium tetraurelia	Peniculida	Not annotated	Eukaryota
NODE_37512	323	0.23839	25.1796	Paramecium tetraurelia	Peniculida	Not annotated	Eukaryota
NODE_37513	323	0.25387	19.9412	Paramecium tetraurelia	Peniculida	Not annotated	Eukaryota
NODE_37514	323	0.216718	17.1424	Not annotated	Not annotated	Not annotated	Not annotated
NODE_37515	323	0.266254	21.0372	Not annotated	Not annotated	Not annotated	Not annotated
NODE_37516	314	0.16242	6.69745	Not annotated	Not annotated	Not annotated	Not annotated
NODE_37517	323	0.229102	15.8947	Paramecium tetraurelia	Peniculida	Not annotated	Eukaryota
NODE_37518	323	0.219814	16.2508	Paramecium tetraurelia	Peniculida	Not annotated	Eukaryota
NODE_37519	323	0.331269	31.2879	Paramecium tetraurelia	Peniculida	Not annotated	Eukaryota
NODE_3751	2393	0.26285	46.7137	Paramecium tetraurelia	Peniculida	Not annotated	Eukaryota
NODE_37520	323	0.232198	31.4768	Paramecium tetraurelia	Peniculida	Not annotated	Eukaryota
NODE_37521	320	0.409375	14.6781	Not annotated	Not annotated	Not annotated	Not annotated
NODE_37522	324	0.160494	10.7037	Not annotated	Not annotated	Not annotated	Not annotated
NODE_37523	323	0.266254	26.1146	Paramecium tetraurelia	Peniculida	Not annotated	Eukaryota
NODE_37524	323	0.28483	17.9133	Paramecium tetraurelia	Peniculida	Not annotated	Eukaryota
NODE_37525	323	0.294118	25.0341	Paramecium tetraurelia	Peniculida	Not annotated	Eukaryota
NODE_37526	323	0.226006	8.17647	Not annotated	Not annotated	Not annotated	Not annotated
NODE_37527	323	0.235294	18.5573	Not annotated	Not annotated	Not annotated	Not annotated
NODE_37528	323	0.362229	31.8142	Paramecium tetraurelia	Peniculida	Not annotated	Eukaryota
NODE_37529	322	0.226708	31.2143	Paramecium tetraurelia	Peniculida	Not annotated	Eukaryota
NODE_3752	2239	0.215721	38.8705	Paramecium tetraurelia	Peniculida	Not annotated	Eukaryota
NODE_37530	323	0.247678	24.9443	Not annotated	Not annotated	Not annotated	Not annotated
NODE_37531	320	0.215625	9.88125	Paramecium tetraurelia	Peniculida	Not annotated	Eukaryota
NODE_37532	323	0.306502	28.8328	Paramecium tetraurelia	Peniculida	Not annotated	Eukaryota
NODE_37533	315	0.219048	13.8413	Not annotated	Not annotated	Not annotated	Not annotated
NODE_37534	323	0.210526	26.9536	Not annotated	Not annotated	Not annotated	Not annotated
NODE_37535	169	0.295858	71.1006	Paramecium tetraurelia	Peniculida	Not annotated	Eukaryota
NODE_37536	323	0.321981	25.678	Paramecium tetraurelia	Peniculida	Not annotated	Eukaryota
NODE_37537	323	0.250774	53.6068	Paramecium tetraurelia	Peniculida	Not annotated	Eukaryota
NODE_37538	323	0.216718	28.322	Paramecium tetraurelia	Peniculida	Not annotated	Eukaryota
NODE_37539	323	0.309598	28.4211	Paramecium tetraurelia	Peniculida	Not annotated	Eukaryota
NODE_3753	2393	0.269118	45.9733	Paramecium tetraurelia	Peniculida	Not annotated	Eukaryota
NODE_37540	323	0.325077	23.8793	Not annotated	Not annotated	Not annotated	Not annotated
NODE_37541	323	0.250774	20.1084	Not annotated	Not annotated	Not annotated	Not annotated
NODE_37544	323	0.315789	40.5604	Paramecium tetraurelia	Peniculida	Not annotated	Eukaryota
NODE_37545	323	0.226006	70.1084	Plasmodium yoelii	Haemosporida	Apicomplexa	Eukaryota
NODE_37546	323	0.365325	42.7678	Paramecium tetraurelia	Peniculida	Not annotated	Eukaryota
NODE_37547	323	0.250774	53.8421	Paramecium tetraurelia	Peniculida	Not annotated	Eukaryota
NODE_3754	2393	0.254074	73.5487	Paramecium tetraurelia	Peniculida	Not annotated	Eukaryota
NODE_37550	323	0.263158	45.8947	Paramecium tetraurelia	Peniculida	Not annotated	Eukaryota
NODE_37553	323	0.266254	62.9288	Paramecium tetraurelia	Peniculida	Not annotated	Eukaryota
NODE_37555	323	0.291022	96.0186	Paramecium tetraurelia	Peniculida	Not annotated	Eukaryota
NODE_37556	323	0.281734	13.5449	Paramecium tetraurelia	Peniculida	Not annotated	Eukaryota
NODE_37558	323	0.30031	98.4768	Not annotated	Not annotated	Not annotated	Not annotated
NODE_3755	2392	0.239548	45.0242	Paramecium tetraurelia	Peniculida	Not annotated	Eukaryota
NODE_37566	323	0.411765	925.641	Paramecium aurelia	Peniculida	Not annotated	Eukaryota
NODE_3756	2392	0.297659	53.1706	Paramecium tetraurelia	Peniculida	Not annotated	Eukaryota
NODE_37571	323	0.386997	816.316	Paramecium primaurelia	Peniculida	Not annotated	Eukaryota
NODE_37575	323	0.349845	31.0341	Paramecium tetraurelia	Peniculida	Not annotated	Eukaryota
NODE_37578	323	0.439628	414.375	Paramecium caudatum	Peniculida	Not annotated	Eukaryota
NODE_37579	323	0.402477	70.0557	Homo sapiens	Primates	Chordata	Eukaryota
NODE_3757	2392	0.240385	47.5711	Paramecium tetraurelia	Peniculida	Not annotated	Eukaryota
NODE_37580	322	0.18323	12.8012	Not annotated	Not annotated	Not annotated	Not annotated
NODE_37581	322	0.136646	8.58696	Not annotated	Not annotated	Not annotated	Not annotated
NODE_37582	322	0.173913	12.6211	Not annotated	Not annotated	Not annotated	Not annotated
NODE_37583	322	0.254658	12.1149	Not annotated	Not annotated	Not annotated	Not annotated
NODE_37584	322	0.192547	8.49689	Paramecium tetraurelia	Peniculida	Not annotated	Eukaryota
NODE_37585	322	0.139752	13.0497	Paramecium tetraurelia	Peniculida	Not annotated	Eukaryota
NODE_37586	322	0.21118	23.6553	Not annotated	Not annotated	Not annotated	Not annotated
NODE_37587	318	0.18239	10.7956	Not annotated	Not annotated	Not annotated	Not annotated
NODE_37588	320	0.25625	13.2188	Paramecium tetraurelia	Peniculida	Not annotated	Eukaryota
NODE_37589	322	0.242236	13.1491	Paramecium tetraurelia	Peniculida	Not annotated	Eukaryota
NODE_3758	2391	0.219155	42.2869	Paramecium tetraurelia	Peniculida	Not annotated	Eukaryota
NODE_37590	322	0.223602	29.6025	Paramecium tetraurelia	Peniculida	Not annotated	Eukaryota
NODE_37591	322	0.214286	15.3075	Not annotated	Not annotated	Not annotated	Not annotated
NODE_37592	322	0.21118	17.9472	Not annotated	Not annotated	Not annotated	Not annotated
NODE_37593	322	0.223602	10.1801	Paramecium tetraurelia	Peniculida	Not annotated	Eukaryota
NODE_37594	322	0.170807	4.34472	Not annotated	Not annotated	Not annotated	Not annotated
NODE_37595	322	0.242236	30.9224	Paramecium tetraurelia	Peniculida	Not annotated	Eukaryota
NODE_37596	322	0.251553	17.6863	Not annotated	Not annotated	Not annotated	Not annotated
NODE_37597	322	0.21118	25.2143	Not annotated	Not annotated	Not annotated	Not annotated
NODE_37598	322	0.267081	17.6615	Paramecium tetraurelia	Peniculida	Not annotated	Eukaryota
NODE_37599	322	0.21118	11.4255	Not annotated	Not annotated	Not annotated	Not annotated
NODE_3759	2390	0.279916	68.0623	Paramecium tetraurelia	Peniculida	Not annotated	Eukaryota
NODE_375	7270	0.273177	65.1631	Paramecium tetraurelia	Peniculida	Not annotated	Eukaryota
NODE_37600	321	0.165109	10.9875	Not annotated	Not annotated	Not annotated	Not annotated
NODE_37601	322	0.26087	34.5186	Not annotated	Not annotated	Not annotated	Not annotated
NODE_37602	322	0.236025	34.059	Paramecium tetraurelia	Peniculida	Not annotated	Eukaryota
NODE_37603	322	0.226708	14.1739	Not annotated	Not annotated	Not annotated	Not annotated
NODE_37604	320	0.240625	23.9875	Not annotated	Not annotated	Not annotated	Not annotated
NODE_37605	322	0.279503	11.9037	Paramecium tetraurelia	Peniculida	Not annotated	Eukaryota
NODE_37606	322	0.217391	22.2422	Paramecium tetraurelia	Peniculida	Not annotated	Eukaryota
NODE_37607	322	0.18323	4.91615	Paramecium tetraurelia	Peniculida	Not annotated	Eukaryota
NODE_37608	322	0.375776	25.3665	Klebsiella pneumoniae	Enterobacteriales	Proteobacteria	Bacteria
NODE_37609	322	0.214286	39.9596	Paramecium tetraurelia	Peniculida	Not annotated	Eukaryota
NODE_3760	2390	0.243933	128.762	Paramecium tetraurelia	Peniculida	Not annotated	Eukaryota
NODE_37610	320	0.265625	18.7031	Paramecium tetraurelia	Peniculida	Not annotated	Eukaryota
NODE_37611	322	0.23913	12.0559	Not annotated	Not annotated	Not annotated	Not annotated
NODE_37612	322	0.189441	10.4286	Not annotated	Not annotated	Not annotated	Not annotated
NODE_37613	322	0.245342	33.0124	Not annotated	Not annotated	Not annotated	Not annotated
NODE_37614	322	0.254658	31.0373	Paramecium tetraurelia	Peniculida	Not annotated	Eukaryota
NODE_37615	322	0.282609	32.354	Paramecium tetraurelia	Peniculida	Not annotated	Eukaryota
NODE_37616	322	0.285714	36.8913	Paramecium tetraurelia	Peniculida	Not annotated	Eukaryota
NODE_37617	321	0.199377	18.2461	Not annotated	Not annotated	Not annotated	Not annotated
NODE_37618	322	0.263975	28.2019	Paramecium tetraurelia	Peniculida	Not annotated	Eukaryota
NODE_37619	322	0.282609	39.236	Paramecium tetraurelia	Peniculida	Not annotated	Eukaryota
NODE_3761	2378	0.223717	46.14	Paramecium tetraurelia	Peniculida	Not annotated	Eukaryota
NODE_37620	322	0.170807	5.3354	Not annotated	Not annotated	Not annotated	Not annotated
NODE_37621	322	0.192547	4.59938	Not annotated	Not annotated	Not annotated	Not annotated
NODE_37622	321	0.274143	24.5701	Not annotated	Not annotated	Not annotated	Not annotated
NODE_37623	322	0.270186	28.9286	Not annotated	Not annotated	Not annotated	Not annotated
NODE_37624	322	0.23913	26.8975	Not annotated	Not annotated	Not annotated	Not annotated
NODE_37625	322	0.444099	10.236	Not annotated	Not annotated	Not annotated	Not annotated
NODE_37626	322	0.201863	15.059	Not annotated	Not annotated	Not annotated	Not annotated
NODE_37627	322	0.214286	24.3509	Paramecium tetraurelia	Peniculida	Not annotated	Eukaryota
NODE_37628	322	0.254658	25.0839	Paramecium tetraurelia	Peniculida	Not annotated	Eukaryota
NODE_37629	322	0.304348	23.7857	Paramecium tetraurelia	Peniculida	Not annotated	Eukaryota
NODE_3762	2388	0.28057	71.3744	Paramecium tetraurelia	Peniculida	Not annotated	Eukaryota
NODE_37630	322	0.18323	17.7702	Not annotated	Not annotated	Not annotated	Not annotated
NODE_37631	322	0.276398	25.6708	Not annotated	Not annotated	Not annotated	Not annotated
NODE_37632	322	0.276398	24.9099	Paramecium tetraurelia	Peniculida	Not annotated	Eukaryota
NODE_37633	322	0.248447	23.5248	Paramecium tetraurelia	Peniculida	Not annotated	Eukaryota
NODE_37634	322	0.267081	32.6211	Paramecium tetraurelia	Peniculida	Not annotated	Eukaryota
NODE_37635	322	0.201863	19.1522	Paramecium tetraurelia	Peniculida	Not annotated	Eukaryota
NODE_37636	322	0.208075	13.646	Not annotated	Not annotated	Not annotated	Not annotated
NODE_37637	322	0.186335	11.3447	Not annotated	Not annotated	Not annotated	Not annotated
NODE_37638	322	0.276398	21.8509	Paramecium tetraurelia	Peniculida	Not annotated	Eukaryota
NODE_37639	322	0.170807	7.28571	Paramecium tetraurelia	Peniculida	Not annotated	Eukaryota
NODE_3763	2387	0.243821	43.3104	Paramecium tetraurelia	Peniculida	Not annotated	Eukaryota
NODE_37640	322	0.18323	17.0839	Not annotated	Not annotated	Not annotated	Not annotated
NODE_37641	322	0.251553	26.1522	Paramecium tetraurelia	Peniculida	Not annotated	Eukaryota
NODE_37642	322	0.270186	28.5776	Paramecium tetraurelia	Peniculida	Not annotated	Eukaryota
NODE_37643	168	0.255952	44.5595	Not annotated	Not annotated	Not annotated	Not annotated
NODE_37644	322	0.279503	5.90062	Not annotated	Not annotated	Not annotated	Not annotated
NODE_37645	322	0.28882	15.8261	Paramecium tetraurelia	Peniculida	Not annotated	Eukaryota
NODE_37646	322	0.180124	26.3261	Paramecium tetraurelia	Peniculida	Not annotated	Eukaryota
NODE_37647	319	0.200627	16.6614	Paramecium tetraurelia	Peniculida	Not annotated	Eukaryota
NODE_37648	322	0.251553	31.6677	Not annotated	Not annotated	Not annotated	Not annotated
NODE_37649	322	0.26087	14.2484	Not annotated	Not annotated	Not annotated	Not annotated
NODE_3764	2233	0.289297	79.9691	Paramecium tetraurelia	Peniculida	Not annotated	Eukaryota
NODE_37650	322	0.251553	14.882	Not annotated	Not annotated	Not annotated	Not annotated
NODE_37651	322	0.220497	27.6553	Not annotated	Not annotated	Not annotated	Not annotated
NODE_37652	322	0.254658	23.1242	Paramecium tetraurelia	Peniculida	Not annotated	Eukaryota
NODE_37653	322	0.263975	30.0528	Not annotated	Not annotated	Not annotated	Not annotated
NODE_37654	322	0.28882	36.4348	Paramecium tetraurelia	Peniculida	Not annotated	Eukaryota
NODE_37655	322	0.322981	55.9565	Paramecium tetraurelia	Peniculida	Not annotated	Eukaryota
NODE_37656	318	0.254717	25.522	Not annotated	Not annotated	Not annotated	Not annotated
NODE_37657	322	0.208075	27.6366	Not annotated	Not annotated	Not annotated	Not annotated
NODE_37658	322	0.350932	21.4969	Paramecium tetraurelia	Peniculida	Not annotated	Eukaryota
NODE_37659	322	0.273292	20.0062	Paramecium tetraurelia	Peniculida	Not annotated	Eukaryota
NODE_3765	2387	0.229577	41.6318	Paramecium tetraurelia	Peniculida	Not annotated	Eukaryota
NODE_37660	322	0.236025	26	Paramecium tetraurelia	Peniculida	Not annotated	Eukaryota
NODE_37661	322	0.226708	28.7919	Paramecium tetraurelia	Peniculida	Not annotated	Eukaryota
NODE_37662	316	0.205696	9.75633	Paramecium tetraurelia	Peniculida	Not annotated	Eukaryota
NODE_37663	322	0.186335	13.3416	Paramecium tetraurelia	Peniculida	Not annotated	Eukaryota
NODE_37664	322	0.198758	33.4689	Paramecium tetraurelia	Peniculida	Not annotated	Eukaryota
NODE_37665	322	0.208075	14.7609	Not annotated	Not annotated	Not annotated	Not annotated
NODE_37666	322	0.189441	25.6242	Paramecium tetraurelia	Peniculida	Not annotated	Eukaryota
NODE_37667	322	0.273292	18.9224	Paramecium tetraurelia	Peniculida	Not annotated	Eukaryota
NODE_37668	321	0.28972	20.1059	Not annotated	Not annotated	Not annotated	Not annotated
NODE_37669	322	0.214286	13.0807	Paramecium tetraurelia	Peniculida	Not annotated	Eukaryota
NODE_3766	2387	0.246753	97.5224	Paramecium tetraurelia	Peniculida	Not annotated	Eukaryota
NODE_37670	322	0.214286	22.7019	Not annotated	Not annotated	Not annotated	Not annotated
NODE_37671	320	0.184375	14.75	Not annotated	Not annotated	Not annotated	Not annotated
NODE_37672	322	0.214286	14.8137	Paramecium tetraurelia	Peniculida	Not annotated	Eukaryota
NODE_37673	168	0.279762	73.619	Not annotated	Not annotated	Not annotated	Not annotated
NODE_37674	316	0.129747	11.943	Not annotated	Not annotated	Not annotated	Not annotated
NODE_37675	322	0.39441	34.4255	Not annotated	Not annotated	Not annotated	Not annotated
NODE_37676	322	0.220497	22.7888	Paramecium tetraurelia	Peniculida	Not annotated	Eukaryota
NODE_37677	322	0.201863	28.8478	Paramecium tetraurelia	Peniculida	Not annotated	Eukaryota
NODE_37678	322	0.279503	81.8696	Paramecium tetraurelia	Peniculida	Not annotated	Eukaryota
NODE_3767	2386	0.230511	51.7485	Paramecium tetraurelia	Peniculida	Not annotated	Eukaryota
NODE_37680	310	0.209677	12.9226	Not annotated	Not annotated	Not annotated	Not annotated
NODE_37681	322	0.313665	203.826	Paramecium tetraurelia	Peniculida	Not annotated	Eukaryota
NODE_37683	322	0.350932	90.823	Not annotated	Not annotated	Not annotated	Not annotated
NODE_37684	322	0.254658	58.705	Paramecium primaurelia	Peniculida	Not annotated	Eukaryota
NODE_37685	168	0.303571	65.9226	Paramecium tetraurelia	Peniculida	Not annotated	Eukaryota
NODE_37686	322	0.428571	59.9068	Not annotated	Not annotated	Not annotated	Not annotated
NODE_37687	322	0.273292	54.7143	Paramecium tetraurelia	Peniculida	Not annotated	Eukaryota
NODE_37688	322	0.406832	1117	Paramecium primaurelia	Peniculida	Not annotated	Eukaryota
NODE_37689	322	0.245342	52.4783	Paramecium tetraurelia	Peniculida	Not annotated	Eukaryota
NODE_3768	2384	0.279362	57.9832	Paramecium tetraurelia	Peniculida	Not annotated	Eukaryota
NODE_37690	322	0.245342	86.1553	Paramecium tetraurelia	Peniculida	Not annotated	Eukaryota
NODE_37691	322	0.273292	26.6553	Paramecium tetraurelia	Peniculida	Not annotated	Eukaryota
NODE_37692	322	0.263975	42.1988	Paramecium tetraurelia	Peniculida	Not annotated	Eukaryota
NODE_37693	322	0.232919	30.7422	Paramecium tetraurelia	Peniculida	Not annotated	Eukaryota
NODE_37695	322	0.295031	70.0155	Paramecium tetraurelia	Peniculida	Not annotated	Eukaryota
NODE_37696	322	0.28882	30.8665	Paramecium tetraurelia	Peniculida	Not annotated	Eukaryota
NODE_37697	322	0.26087	34.7484	Paramecium tetraurelia	Peniculida	Not annotated	Eukaryota
NODE_37698	322	0.326087	658.944	Paramecium tetraurelia	Peniculida	Not annotated	Eukaryota
NODE_3769	2386	0.249371	42.922	Paramecium tetraurelia	Peniculida	Not annotated	Eukaryota
NODE_376	7268	0.253165	143.303	Paramecium tetraurelia	Peniculida	Not annotated	Eukaryota
NODE_37704	322	0.378882	189.236	Brassica rapa	Brassicales	Streptophyta	Eukaryota
NODE_37707	322	0.431677	1739.44	Paramecium primaurelia	Peniculida	Not annotated	Eukaryota
NODE_3770	2385	0.344235	75.6486	Paramecium tetraurelia	Peniculida	Not annotated	Eukaryota
NODE_3771	2375	0.224	53.2	Paramecium tetraurelia	Peniculida	Not annotated	Eukaryota
NODE_37722	322	0.251553	24.4752	Paramecium tetraurelia	Peniculida	Not annotated	Eukaryota
NODE_37725	321	0.224299	13.8131	Paramecium tetraurelia	Peniculida	Not annotated	Eukaryota
NODE_37726	321	0.211838	8.90343	Not annotated	Not annotated	Not annotated	Not annotated
NODE_37727	321	0.258567	14.1153	Paramecium tetraurelia	Peniculida	Not annotated	Eukaryota
NODE_37728	321	0.242991	6.97196	Not annotated	Not annotated	Not annotated	Not annotated
NODE_37729	321	0.267913	11.0903	Paramecium tetraurelia	Peniculida	Not annotated	Eukaryota
NODE_3772	2384	0.263842	30.844	Not annotated	Not annotated	Not annotated	Not annotated
NODE_37730	321	0.23676	24.1682	Paramecium tetraurelia	Peniculida	Not annotated	Eukaryota
NODE_37731	321	0.174455	8.33333	Not annotated	Not annotated	Not annotated	Not annotated
NODE_37732	317	0.18612	8.88644	Paramecium tetraurelia	Peniculida	Not annotated	Eukaryota
NODE_37733	321	0.205607	24.2399	Not annotated	Not annotated	Not annotated	Not annotated
NODE_37734	321	0.205607	4.34891	Not annotated	Not annotated	Not annotated	Not annotated
NODE_37735	321	0.190031	5.98442	Not annotated	Not annotated	Not annotated	Not annotated
NODE_37736	321	0.271028	14.0436	Paramecium tetraurelia	Peniculida	Not annotated	Eukaryota
NODE_37737	321	0.239875	17.0872	Paramecium tetraurelia	Peniculida	Not annotated	Eukaryota
NODE_37738	321	0.242991	11.7695	Paramecium tetraurelia	Peniculida	Not annotated	Eukaryota
NODE_37739	321	0.199377	15.1402	Not annotated	Not annotated	Not annotated	Not annotated
NODE_3773	2383	0.237516	31.5489	Paramecium tetraurelia	Peniculida	Not annotated	Eukaryota
NODE_37740	321	0.174455	27.7134	Not annotated	Not annotated	Not annotated	Not annotated
NODE_37741	318	0.248428	13.0723	Paramecium tetraurelia	Peniculida	Not annotated	Eukaryota
NODE_37742	318	0.172956	13.4591	Paramecium tetraurelia	Peniculida	Not annotated	Eukaryota
NODE_37743	321	0.158879	22.081	Paramecium tetraurelia	Peniculida	Not annotated	Eukaryota
NODE_37744	321	0.23676	24.4984	Paramecium tetraurelia	Peniculida	Not annotated	Eukaryota
NODE_37745	318	0.216981	33.4623	Paramecium tetraurelia	Peniculida	Not annotated	Eukaryota
NODE_37746	321	0.199377	24.0498	Not annotated	Not annotated	Not annotated	Not annotated
NODE_37747	321	0.277259	36.2991	Paramecium tetraurelia	Peniculida	Not annotated	Eukaryota
NODE_37748	314	0.194268	7.19745	Not annotated	Not annotated	Not annotated	Not annotated
NODE_37749	321	0.208723	25.2835	Paramecium tetraurelia	Peniculida	Not annotated	Eukaryota
NODE_3774	2368	0.231841	58.6204	Paramecium tetraurelia	Peniculida	Not annotated	Eukaryota
NODE_37750	321	0.214953	20.2679	Not annotated	Not annotated	Not annotated	Not annotated
NODE_37751	321	0.17757	5.48598	Not annotated	Not annotated	Not annotated	Not annotated
NODE_37752	321	0.249221	21.8193	Paramecium tetraurelia	Peniculida	Not annotated	Eukaryota
NODE_37753	321	0.199377	9.60125	Not annotated	Not annotated	Not annotated	Not annotated
NODE_37754	321	0.211838	11.8318	Not annotated	Not annotated	Not annotated	Not annotated
NODE_37755	319	0.194357	14.1505	Not annotated	Not annotated	Not annotated	Not annotated
NODE_37756	321	0.252336	27.8723	Paramecium tetraurelia	Peniculida	Not annotated	Eukaryota
NODE_37757	321	0.180685	18.676	Paramecium tetraurelia	Peniculida	Not annotated	Eukaryota
NODE_37758	321	0.274143	28.352	Not annotated	Not annotated	Not annotated	Not annotated
NODE_37759	321	0.202492	13.7383	Not annotated	Not annotated	Not annotated	Not annotated
NODE_3775	2383	0.262274	40.6819	Paramecium tetraurelia	Peniculida	Not annotated	Eukaryota
NODE_37760	321	0.239875	17.2741	Paramecium tetraurelia	Peniculida	Not annotated	Eukaryota
NODE_37761	321	0.199377	22.4798	Paramecium tetraurelia	Peniculida	Not annotated	Eukaryota
NODE_37762	321	0.180685	22.1402	Not annotated	Not annotated	Not annotated	Not annotated
NODE_37763	321	0.180685	18.3583	Not annotated	Not annotated	Not annotated	Not annotated
NODE_37764	321	0.242991	17.9907	Not annotated	Not annotated	Not annotated	Not annotated
NODE_37765	321	0.267913	13.243	Paramecium tetraurelia	Peniculida	Not annotated	Eukaryota
NODE_37766	321	0.211838	16.3551	Paramecium tetraurelia	Peniculida	Not annotated	Eukaryota
NODE_37767	320	0.215625	29.0156	Not annotated	Not annotated	Not annotated	Not annotated
NODE_37768	316	0.193038	12.9684	Not annotated	Not annotated	Not annotated	Not annotated
NODE_37769	321	0.264798	24.2274	Not annotated	Not annotated	Not annotated	Not annotated
NODE_3776	2382	0.224181	42.597	Paramecium tetraurelia	Peniculida	Not annotated	Eukaryota
NODE_37770	321	0.196262	21.8037	Not annotated	Not annotated	Not annotated	Not annotated
NODE_37771	321	0.214953	23.947	Paramecium tetraurelia	Peniculida	Not annotated	Eukaryota
NODE_37772	321	0.227414	16.6511	Paramecium tetraurelia	Peniculida	Not annotated	Eukaryota
NODE_37773	324	0.179012	10.3858	Not annotated	Not annotated	Not annotated	Not annotated
NODE_37774	321	0.205607	30.5202	Paramecium tetraurelia	Peniculida	Not annotated	Eukaryota
NODE_37775	312	0.214744	18.3462	Not annotated	Not annotated	Not annotated	Not annotated
NODE_37776	321	0.242991	21.3178	Not annotated	Not annotated	Not annotated	Not annotated
NODE_37777	321	0.155763	8.5919	Not annotated	Not annotated	Not annotated	Not annotated
NODE_37778	321	0.274143	32.5389	Not annotated	Not annotated	Not annotated	Not annotated
NODE_37779	319	0.216301	19.9122	Not annotated	Not annotated	Not annotated	Not annotated
NODE_3777	2382	0.302267	49.1524	Paramecium tetraurelia	Peniculida	Not annotated	Eukaryota
NODE_37780	321	0.23676	13.9969	Paramecium tetraurelia	Peniculida	Not annotated	Eukaryota
NODE_37781	321	0.186916	29.0125	Paramecium tetraurelia	Peniculida	Not annotated	Eukaryota
NODE_37782	321	0.233645	28.3925	Paramecium tetraurelia	Peniculida	Not annotated	Eukaryota
NODE_37783	321	0.252336	38.8785	Paramecium tetraurelia	Peniculida	Not annotated	Eukaryota
NODE_37784	321	0.190031	25.0031	Not annotated	Not annotated	Not annotated	Not annotated
NODE_37785	321	0.205607	21.3894	Not annotated	Not annotated	Not annotated	Not annotated
NODE_37786	321	0.17134	19.8069	Not annotated	Not annotated	Not annotated	Not annotated
NODE_37787	321	0.292835	34.1371	Paramecium tetraurelia	Peniculida	Not annotated	Eukaryota
NODE_37788	321	0.277259	10.7664	Paramecium tetraurelia	Peniculida	Not annotated	Eukaryota
NODE_37789	321	0.261682	24.0748	Paramecium tetraurelia	Peniculida	Not annotated	Eukaryota
NODE_3778	2380	0.228151	34.0101	Paramecium tetraurelia	Peniculida	Not annotated	Eukaryota
NODE_37790	323	0.272446	19.4303	Not annotated	Not annotated	Not annotated	Not annotated
NODE_37791	319	0.231975	29.2727	Paramecium tetraurelia	Peniculida	Not annotated	Eukaryota
NODE_37792	321	0.208723	16.9408	Paramecium tetraurelia	Peniculida	Not annotated	Eukaryota
NODE_37793	321	0.218069	32.1807	Paramecium tetraurelia	Peniculida	Not annotated	Eukaryota
NODE_37794	321	0.214953	21.1153	Paramecium tetraurelia	Peniculida	Not annotated	Eukaryota
NODE_37795	321	0.283489	22.296	Not annotated	Not annotated	Not annotated	Not annotated
NODE_37796	321	0.242991	21.2991	Paramecium tetraurelia	Peniculida	Not annotated	Eukaryota
NODE_37797	316	0.139241	15.7658	Not annotated	Not annotated	Not annotated	Not annotated
NODE_37798	321	0.17134	15.0405	Paramecium tetraurelia	Peniculida	Not annotated	Eukaryota
NODE_37799	321	0.264798	8.32399	Not annotated	Not annotated	Not annotated	Not annotated
NODE_3779	2380	0.281092	96.179	Paramecium tetraurelia	Peniculida	Not annotated	Eukaryota
NODE_377	7264	0.261426	114.446	Paramecium tetraurelia	Peniculida	Not annotated	Eukaryota
NODE_37800	321	0.214953	20.7227	Not annotated	Not annotated	Not annotated	Not annotated
NODE_37801	321	0.227414	17.8349	Paramecium tetraurelia	Peniculida	Not annotated	Eukaryota
NODE_37802	316	0.240506	9.47468	Paramecium tetraurelia	Peniculida	Not annotated	Eukaryota
NODE_37803	321	0.242991	35.6324	Paramecium tetraurelia	Peniculida	Not annotated	Eukaryota
NODE_37804	321	0.23676	15.4673	Not annotated	Not annotated	Not annotated	Not annotated
NODE_37805	321	0.208723	20.0156	Not annotated	Not annotated	Not annotated	Not annotated
NODE_37806	321	0.23676	14.785	Paramecium tetraurelia	Peniculida	Not annotated	Eukaryota
NODE_37807	321	0.255452	47.676	Paramecium tetraurelia	Peniculida	Not annotated	Eukaryota
NODE_37808	321	0.183801	12.8006	Not annotated	Not annotated	Not annotated	Not annotated
NODE_37809	321	0.283489	26.7788	Not annotated	Not annotated	Not annotated	Not annotated
NODE_3780	2377	0.260412	42.1313	Paramecium tetraurelia	Peniculida	Not annotated	Eukaryota
NODE_37810	321	0.208723	14.2336	Paramecium tetraurelia	Peniculida	Not annotated	Eukaryota
NODE_37811	321	0.271028	23.1931	Paramecium tetraurelia	Peniculida	Not annotated	Eukaryota
NODE_37812	321	0.267913	16.3427	Paramecium tetraurelia	Peniculida	Not annotated	Eukaryota
NODE_37813	321	0.485981	37.5857	Homo sapiens	Primates	Chordata	Eukaryota
NODE_37814	321	0.211838	55.6822	Not annotated	Not annotated	Not annotated	Not annotated
NODE_37815	321	0.283489	56.7508	Paramecium tetraurelia	Peniculida	Not annotated	Eukaryota
NODE_37817	321	0.283489	307.106	Paramecium tetraurelia	Peniculida	Not annotated	Eukaryota
NODE_37818	321	0.286604	163.38	Paramecium tetraurelia	Peniculida	Not annotated	Eukaryota
NODE_37819	321	0.255452	41.6293	Not annotated	Not annotated	Not annotated	Not annotated
NODE_3781	2379	0.276166	56.876	Paramecium tetraurelia	Peniculida	Not annotated	Eukaryota
NODE_37828	321	0.376947	6473.64	Paramecium aurelia	Peniculida	Not annotated	Eukaryota
NODE_37829	321	0.28972	20.7664	Not annotated	Not annotated	Not annotated	Not annotated
NODE_3782	2379	0.278268	76.137	Paramecium tetraurelia	Peniculida	Not annotated	Eukaryota
NODE_37830	321	0.28972	17.9097	Not annotated	Not annotated	Not annotated	Not annotated
NODE_3783	2379	0.255149	45.5145	Paramecium tetraurelia	Peniculida	Not annotated	Eukaryota
NODE_37842	321	0.47352	3766.44	Paramecium primaurelia	Peniculida	Not annotated	Eukaryota
NODE_37844	320	0.25625	15.8375	Not annotated	Not annotated	Not annotated	Not annotated
NODE_37845	320	0.228125	14.4594	Not annotated	Not annotated	Not annotated	Not annotated
NODE_37846	320	0.196875	12.875	Paramecium tetraurelia	Peniculida	Not annotated	Eukaryota
NODE_37847	320	0.253125	15.4781	Paramecium tetraurelia	Peniculida	Not annotated	Eukaryota
NODE_37848	320	0.1875	10.7344	Paramecium tetraurelia	Peniculida	Not annotated	Eukaryota
NODE_37849	315	0.155556	10.2444	Not annotated	Not annotated	Not annotated	Not annotated
NODE_3784	2378	0.237174	37.1051	Paramecium tetraurelia	Peniculida	Not annotated	Eukaryota
NODE_37850	320	0.203125	7.97187	Paramecium tetraurelia	Peniculida	Not annotated	Eukaryota
NODE_37851	320	0.275	24.4406	Paramecium tetraurelia	Peniculida	Not annotated	Eukaryota
NODE_37852	320	0.184375	13.6281	Not annotated	Not annotated	Not annotated	Not annotated
NODE_37853	320	0.265625	13.6125	Paramecium tetraurelia	Peniculida	Not annotated	Eukaryota
NODE_37854	320	0.23125	13.3281	Paramecium tetraurelia	Peniculida	Not annotated	Eukaryota
NODE_37855	320	0.184375	9.42188	Not annotated	Not annotated	Not annotated	Not annotated
NODE_37856	320	0.203125	15.9625	Not annotated	Not annotated	Not annotated	Not annotated
NODE_37857	320	0.271875	47.3781	Paramecium tetraurelia	Peniculida	Not annotated	Eukaryota
NODE_37858	320	0.196875	8.3375	Paramecium tetraurelia	Peniculida	Not annotated	Eukaryota
NODE_37859	320	0.25625	21.7156	Not annotated	Not annotated	Not annotated	Not annotated
NODE_3785	2377	0.255364	70.422	Paramecium tetraurelia	Peniculida	Not annotated	Eukaryota
NODE_37860	320	0.209375	14.275	Not annotated	Not annotated	Not annotated	Not annotated
NODE_37861	320	0.18125	2.09687	Not annotated	Not annotated	Not annotated	Not annotated
NODE_37862	320	0.246875	18.725	Not annotated	Not annotated	Not annotated	Not annotated
NODE_37863	320	0.29375	16.7219	Not annotated	Not annotated	Not annotated	Not annotated
NODE_37864	320	0.2	10.5531	Not annotated	Not annotated	Not annotated	Not annotated
NODE_37865	320	0.2	8.00313	Not annotated	Not annotated	Not annotated	Not annotated
NODE_37866	320	0.221875	5.84687	Paramecium tetraurelia	Peniculida	Not annotated	Eukaryota
NODE_37867	320	0.215625	22.7406	Paramecium tetraurelia	Peniculida	Not annotated	Eukaryota
NODE_37868	307	0.237785	13.5309	Not annotated	Not annotated	Not annotated	Not annotated
NODE_37869	320	0.178125	9.68437	Not annotated	Not annotated	Not annotated	Not annotated
NODE_3786	2377	0.257888	47.8448	Paramecium tetraurelia	Peniculida	Not annotated	Eukaryota
NODE_37870	320	0.175	11.0938	Not annotated	Not annotated	Not annotated	Not annotated
NODE_37871	320	0.1875	9.11562	Paramecium tetraurelia	Peniculida	Not annotated	Eukaryota
NODE_37872	320	0.25625	14.25	Not annotated	Not annotated	Not annotated	Not annotated
NODE_37873	320	0.25	7.35938	Not annotated	Not annotated	Not annotated	Not annotated
NODE_37874	320	0.29375	26.7	Paramecium tetraurelia	Peniculida	Not annotated	Eukaryota
NODE_37875	322	0.223602	19.618	Paramecium tetraurelia	Peniculida	Not annotated	Eukaryota
NODE_37876	320	0.26875	25.7375	Paramecium tetraurelia	Peniculida	Not annotated	Eukaryota
NODE_37877	320	0.2875	21.1656	Not annotated	Not annotated	Not annotated	Not annotated
NODE_37878	320	0.265625	18.2969	Not annotated	Not annotated	Not annotated	Not annotated
NODE_37879	320	0.184375	11.0594	Paramecium tetraurelia	Peniculida	Not annotated	Eukaryota
NODE_3787	2376	0.212963	54.0223	Paramecium tetraurelia	Peniculida	Not annotated	Eukaryota
NODE_37880	320	0.275	19.1594	Paramecium tetraurelia	Peniculida	Not annotated	Eukaryota
NODE_37881	320	0.25625	16.0156	Paramecium tetraurelia	Peniculida	Not annotated	Eukaryota
NODE_37882	320	0.215625	30.0125	Paramecium tetraurelia	Peniculida	Not annotated	Eukaryota
NODE_37883	320	0.209375	12.775	Paramecium tetraurelia	Peniculida	Not annotated	Eukaryota
NODE_37884	320	0.240625	24.4219	Paramecium tetraurelia	Peniculida	Not annotated	Eukaryota
NODE_37885	320	0.328125	32.2719	Homo sapiens	Primates	Chordata	Eukaryota
NODE_37886	320	0.30625	8.93125	Not annotated	Not annotated	Not annotated	Not annotated
NODE_37887	320	0.265625	42.0344	Paramecium tetraurelia	Peniculida	Not annotated	Eukaryota
NODE_37888	320	0.253125	45.7812	Paramecium tetraurelia	Peniculida	Not annotated	Eukaryota
NODE_37889	320	0.203125	14.9906	Not annotated	Not annotated	Not annotated	Not annotated
NODE_3788	2376	0.244949	35.4571	Paramecium tetraurelia	Peniculida	Not annotated	Eukaryota
NODE_37890	320	0.303125	24.1031	Paramecium tetraurelia	Peniculida	Not annotated	Eukaryota
NODE_37891	320	0.221875	14.3063	Not annotated	Not annotated	Not annotated	Not annotated
NODE_37892	320	0.234375	18.4719	Not annotated	Not annotated	Not annotated	Not annotated
NODE_37893	320	0.221875	21.2812	Paramecium tetraurelia	Peniculida	Not annotated	Eukaryota
NODE_37894	320	0.23125	28.0875	Not annotated	Not annotated	Not annotated	Not annotated
NODE_37895	320	0.23125	25.9344	Not annotated	Not annotated	Not annotated	Not annotated
NODE_37896	320	0.325	48.4937	Paramecium tetraurelia	Peniculida	Not annotated	Eukaryota
NODE_37897	317	0.119874	12.4921	Not annotated	Not annotated	Not annotated	Not annotated
NODE_37898	320	0.2125	21.5813	Paramecium tetraurelia	Peniculida	Not annotated	Eukaryota
NODE_37899	320	0.2	21.7969	Not annotated	Not annotated	Not annotated	Not annotated
NODE_3789	2376	0.242003	106.655	Paramecium tetraurelia	Peniculida	Not annotated	Eukaryota
NODE_378	7261	0.262361	110.977	Paramecium tetraurelia	Peniculida	Not annotated	Eukaryota
NODE_37900	320	0.215625	18.35	Paramecium tetraurelia	Peniculida	Not annotated	Eukaryota
NODE_37901	320	0.178125	20.9781	Not annotated	Not annotated	Not annotated	Not annotated
NODE_37902	320	0.45625	22.6531	Not annotated	Not annotated	Not annotated	Not annotated
NODE_37903	320	0.253125	27.5437	Paramecium tetraurelia	Peniculida	Not annotated	Eukaryota
NODE_37904	320	0.284375	32.2719	Paramecium tetraurelia	Peniculida	Not annotated	Eukaryota
NODE_37905	320	0.3	30.6281	Paramecium tetraurelia	Peniculida	Not annotated	Eukaryota
NODE_37906	320	0.221875	18.7406	Paramecium tetraurelia	Peniculida	Not annotated	Eukaryota
NODE_37907	320	0.228125	25.2937	Paramecium tetraurelia	Peniculida	Not annotated	Eukaryota
NODE_37908	320	0.20625	17.7125	Not annotated	Not annotated	Not annotated	Not annotated
NODE_37909	320	0.278125	31.0625	Not annotated	Not annotated	Not annotated	Not annotated
NODE_3790	2376	0.216751	67.5661	Paramecium tetraurelia	Peniculida	Not annotated	Eukaryota
NODE_37910	320	0.534375	34.2938	Not annotated	Not annotated	Not annotated	Not annotated
NODE_37911	320	0.24375	24.225	Paramecium tetraurelia	Peniculida	Not annotated	Eukaryota
NODE_37912	320	0.278125	31.5312	Not annotated	Not annotated	Not annotated	Not annotated
NODE_37913	320	0.24375	23.8219	Paramecium tetraurelia	Peniculida	Not annotated	Eukaryota
NODE_37914	320	0.484375	31.9656	Not annotated	Not annotated	Not annotated	Not annotated
NODE_37915	320	0.190625	18.4438	Not annotated	Not annotated	Not annotated	Not annotated
NODE_37916	320	0.178125	13.2063	Not annotated	Not annotated	Not annotated	Not annotated
NODE_37917	320	0.2	8.20312	Not annotated	Not annotated	Not annotated	Not annotated
NODE_37918	320	0.24375	29.5219	Paramecium tetraurelia	Peniculida	Not annotated	Eukaryota
NODE_37919	316	0.231013	18.769	Not annotated	Not annotated	Not annotated	Not annotated
NODE_3791	2375	0.219368	34.0253	Not annotated	Not annotated	Not annotated	Not annotated
NODE_37920	320	0.215625	33.2375	Paramecium tetraurelia	Peniculida	Not annotated	Eukaryota
NODE_37921	320	0.234375	19.5906	Not annotated	Not annotated	Not annotated	Not annotated
NODE_37922	320	0.25	27.8	Paramecium tetraurelia	Peniculida	Not annotated	Eukaryota
NODE_37923	320	0.209375	19.0094	Not annotated	Not annotated	Not annotated	Not annotated
NODE_37924	320	0.2375	15.3187	Paramecium tetraurelia	Peniculida	Not annotated	Eukaryota
NODE_37925	320	0.2375	21.7781	Paramecium tetraurelia	Peniculida	Not annotated	Eukaryota
NODE_37926	320	0.265625	22.6656	Paramecium tetraurelia	Peniculida	Not annotated	Eukaryota
NODE_37927	320	0.246875	26.1781	Paramecium tetraurelia	Peniculida	Not annotated	Eukaryota
NODE_37928	322	0.208075	20.6957	Paramecium tetraurelia	Peniculida	Not annotated	Eukaryota
NODE_37929	320	0.23125	63.3844	Paramecium tetraurelia	Peniculida	Not annotated	Eukaryota
NODE_3792	2376	0.250842	48.2753	Paramecium tetraurelia	Peniculida	Not annotated	Eukaryota
NODE_37930	314	0.242038	39.2484	Paramecium tetraurelia	Peniculida	Not annotated	Eukaryota
NODE_37931	320	0.271875	27.6812	Paramecium tetraurelia	Peniculida	Not annotated	Eukaryota
NODE_37932	320	0.296875	41.0906	Paramecium tetraurelia	Peniculida	Not annotated	Eukaryota
NODE_37933	320	0.2375	19.6313	Not annotated	Not annotated	Not annotated	Not annotated
NODE_37934	320	0.24375	26.8125	Paramecium tetraurelia	Peniculida	Not annotated	Eukaryota
NODE_37935	320	0.328125	45.3438	Paramecium tetraurelia	Peniculida	Not annotated	Eukaryota
NODE_37936	320	0.321875	31.7063	Paramecium tetraurelia	Peniculida	Not annotated	Eukaryota
NODE_37937	320	0.253125	31.9875	Paramecium tetraurelia	Peniculida	Not annotated	Eukaryota
NODE_37938	320	0.30625	656.337	Paramecium aurelia	Peniculida	Not annotated	Eukaryota
NODE_37939	320	0.28125	48.5094	Paramecium tetraurelia	Peniculida	Not annotated	Eukaryota
NODE_3793	2380	0.22563	32.7399	Paramecium tetraurelia	Peniculida	Not annotated	Eukaryota
NODE_37943	320	0.278125	25.8188	Paramecium tetraurelia	Peniculida	Not annotated	Eukaryota
NODE_37947	320	0.5375	25.8219	Homo sapiens	Primates	Chordata	Eukaryota
NODE_3794	2372	0.224283	50.39	Paramecium tetraurelia	Peniculida	Not annotated	Eukaryota
NODE_37951	320	0.303125	80.1219	Paramecium tetraurelia	Peniculida	Not annotated	Eukaryota
NODE_37957	320	0.26875	154.912	Paramecium tetraurelia	Peniculida	Not annotated	Eukaryota
NODE_3795	2365	0.22537	69.411	Paramecium tetraurelia	Peniculida	Not annotated	Eukaryota
NODE_37962	320	0.396875	1182.07	Paramecium primaurelia	Peniculida	Not annotated	Eukaryota
NODE_37966	320	0.265625	55.075	Paramecium tetraurelia	Peniculida	Not annotated	Eukaryota
NODE_37967	320	0.253125	19.3125	Paramecium tetraurelia	Peniculida	Not annotated	Eukaryota
NODE_37968	320	0.209375	7.74062	Not annotated	Not annotated	Not annotated	Not annotated
NODE_37969	319	0.219436	13.931	Paramecium tetraurelia	Peniculida	Not annotated	Eukaryota
NODE_3796	2371	0.223534	45.2113	Paramecium tetraurelia	Peniculida	Not annotated	Eukaryota
NODE_37970	319	0.23511	7.01567	Paramecium tetraurelia	Peniculida	Not annotated	Eukaryota
NODE_37971	319	0.247649	20.7994	Paramecium tetraurelia	Peniculida	Not annotated	Eukaryota
NODE_37972	319	0.222571	15.489	Paramecium tetraurelia	Peniculida	Not annotated	Eukaryota
NODE_37973	319	0.200627	27.7492	Not annotated	Not annotated	Not annotated	Not annotated
NODE_37974	319	0.288401	23.5486	Paramecium tetraurelia	Peniculida	Not annotated	Eukaryota
NODE_37975	319	0.194357	5.47649	Not annotated	Not annotated	Not annotated	Not annotated
NODE_37976	319	0.257053	17.0533	Paramecium tetraurelia	Peniculida	Not annotated	Eukaryota
NODE_37977	319	0.206897	9.38245	Not annotated	Not annotated	Not annotated	Not annotated
NODE_37978	319	0.304075	28.8245	Paramecium tetraurelia	Peniculida	Not annotated	Eukaryota
NODE_37979	319	0.241379	26.5831	Not annotated	Not annotated	Not annotated	Not annotated
NODE_3797	2371	0.243779	47.7976	Paramecium tetraurelia	Peniculida	Not annotated	Eukaryota
NODE_37980	319	0.263323	28.9185	Paramecium tetraurelia	Peniculida	Not annotated	Eukaryota
NODE_37981	319	0.272727	11.6395	Paramecium tetraurelia	Peniculida	Not annotated	Eukaryota
NODE_37982	319	0.238245	14.3636	Not annotated	Not annotated	Not annotated	Not annotated
NODE_37983	319	0.294671	43.4922	Paramecium tetraurelia	Peniculida	Not annotated	Eukaryota
NODE_37984	319	0.172414	12.8056	Not annotated	Not annotated	Not annotated	Not annotated
NODE_37985	319	0.213166	9.99373	Paramecium tetraurelia	Peniculida	Not annotated	Eukaryota
NODE_37986	319	0.225705	10.6364	Paramecium tetraurelia	Peniculida	Not annotated	Eukaryota
NODE_37987	319	0.169279	10.8966	Not annotated	Not annotated	Not annotated	Not annotated
NODE_37988	319	0.250784	23.7179	Not annotated	Not annotated	Not annotated	Not annotated
NODE_37989	319	0.200627	19.185	Paramecium tetraurelia	Peniculida	Not annotated	Eukaryota
NODE_3798	2370	0.247257	45.8637	Paramecium tetraurelia	Peniculida	Not annotated	Eukaryota
NODE_37990	319	0.213166	19.6144	Not annotated	Not annotated	Not annotated	Not annotated
NODE_37991	319	0.210031	23.9969	Not annotated	Not annotated	Not annotated	Not annotated
NODE_37992	319	0.166144	14.7179	Not annotated	Not annotated	Not annotated	Not annotated
NODE_37993	319	0.216301	10.185	Not annotated	Not annotated	Not annotated	Not annotated
NODE_37994	319	0.188088	12.7335	Paramecium tetraurelia	Peniculida	Not annotated	Eukaryota
NODE_37995	319	0.238245	27.3605	Not annotated	Not annotated	Not annotated	Not annotated
NODE_37996	319	0.216301	6.98433	Not annotated	Not annotated	Not annotated	Not annotated
NODE_37997	319	0.210031	9.70219	Not annotated	Not annotated	Not annotated	Not annotated
NODE_37998	313	0.233227	10.6677	Paramecium tetraurelia	Peniculida	Not annotated	Eukaryota
NODE_37999	319	0.341693	46.7116	Paramecium tetraurelia	Peniculida	Not annotated	Eukaryota
NODE_3799	2371	0.234078	35.6326	Paramecium tetraurelia	Peniculida	Not annotated	Eukaryota
NODE_379	7254	0.264819	95.232	Paramecium tetraurelia	Peniculida	Not annotated	Eukaryota
NODE_37	13051	0.257222	97.3071	Paramecium tetraurelia	Peniculida	Not annotated	Eukaryota
NODE_38000	319	0.222571	22.4201	Not annotated	Not annotated	Not annotated	Not annotated
NODE_38001	319	0.244514	16.8401	Paramecium tetraurelia	Peniculida	Not annotated	Eukaryota
NODE_38002	319	0.257053	22.9592	Not annotated	Not annotated	Not annotated	Not annotated
NODE_38003	319	0.288401	45.1693	Paramecium tetraurelia	Peniculida	Not annotated	Eukaryota
NODE_38004	319	0.206897	22.3762	Not annotated	Not annotated	Not annotated	Not annotated
NODE_38005	319	0.247649	32.7994	Not annotated	Not annotated	Not annotated	Not annotated
NODE_38006	319	0.250784	23.4483	Paramecium tetraurelia	Peniculida	Not annotated	Eukaryota
NODE_38007	319	0.278997	27.7273	Paramecium tetraurelia	Peniculida	Not annotated	Eukaryota
NODE_38008	319	0.178683	15.4326	Paramecium tetraurelia	Peniculida	Not annotated	Eukaryota
NODE_38009	318	0.254717	12.2516	Paramecium tetraurelia	Peniculida	Not annotated	Eukaryota
NODE_3800	2370	0.252743	67.2013	Paramecium tetraurelia	Peniculida	Not annotated	Eukaryota
NODE_38010	312	0.227564	20.4744	Paramecium tetraurelia	Peniculida	Not annotated	Eukaryota
NODE_38011	319	0.278997	20.7429	Not annotated	Not annotated	Not annotated	Not annotated
NODE_38012	319	0.22884	17.442	Paramecium tetraurelia	Peniculida	Not annotated	Eukaryota
NODE_38013	319	0.175549	13.5423	Not annotated	Not annotated	Not annotated	Not annotated
NODE_38014	319	0.460815	38.1818	Not annotated	Not annotated	Not annotated	Not annotated
NODE_38015	319	0.159875	4.05329	Paramecium tetraurelia	Peniculida	Not annotated	Eukaryota
NODE_38016	319	0.263323	22.884	Not annotated	Not annotated	Not annotated	Not annotated
NODE_38017	319	0.285266	15.6207	Not annotated	Not annotated	Not annotated	Not annotated
NODE_38018	305	0.265574	17.8262	Paramecium tetraurelia	Peniculida	Not annotated	Eukaryota
NODE_38019	319	0.216301	14.8433	Paramecium tetraurelia	Peniculida	Not annotated	Eukaryota
NODE_3801	2370	0.287764	87.3544	Paramecium tetraurelia	Peniculida	Not annotated	Eukaryota
NODE_38020	319	0.210031	30.8527	Not annotated	Not annotated	Not annotated	Not annotated
NODE_38021	319	0.285266	27.7524	Paramecium tetraurelia	Peniculida	Not annotated	Eukaryota
NODE_38022	319	0.169279	19.8464	Not annotated	Not annotated	Not annotated	Not annotated
NODE_38023	319	0.188088	24.4201	Not annotated	Not annotated	Not annotated	Not annotated
NODE_38024	317	0.160883	13.9558	Not annotated	Not annotated	Not annotated	Not annotated
NODE_38025	319	0.191223	4.10658	Paramecium tetraurelia	Peniculida	Not annotated	Eukaryota
NODE_38026	315	0.238095	14.1492	Paramecium tetraurelia	Peniculida	Not annotated	Eukaryota
NODE_38027	319	0.203762	7.721	Paramecium tetraurelia	Peniculida	Not annotated	Eukaryota
NODE_38028	316	0.202532	12.2943	Paramecium tetraurelia	Peniculida	Not annotated	Eukaryota
NODE_38029	319	0.23511	17.8213	Not annotated	Not annotated	Not annotated	Not annotated
NODE_3802	2370	0.275949	142.652	Paramecium tetraurelia	Peniculida	Not annotated	Eukaryota
NODE_38030	319	0.319749	27.3197	Paramecium tetraurelia	Peniculida	Not annotated	Eukaryota
NODE_38031	319	0.247649	21.4545	Not annotated	Not annotated	Not annotated	Not annotated
NODE_38032	319	0.269592	73.0846	Paramecium tetraurelia	Peniculida	Not annotated	Eukaryota
NODE_38033	319	0.263323	29.8527	Paramecium tetraurelia	Peniculida	Not annotated	Eukaryota
NODE_38034	319	0.225705	25.5392	Not annotated	Not annotated	Not annotated	Not annotated
NODE_38035	319	0.269592	22.4169	Not annotated	Not annotated	Not annotated	Not annotated
NODE_38036	319	0.404389	78.2006	Not annotated	Not annotated	Not annotated	Not annotated
NODE_38037	319	0.30094	24.931	Paramecium tetraurelia	Peniculida	Not annotated	Eukaryota
NODE_38038	319	0.253918	22.8088	Paramecium tetraurelia	Peniculida	Not annotated	Eukaryota
NODE_38039	319	0.231975	14.6865	Paramecium tetraurelia	Peniculida	Not annotated	Eukaryota
NODE_3803	2370	0.254852	122.743	Paramecium tetraurelia	Peniculida	Not annotated	Eukaryota
NODE_38040	319	0.23511	9.71787	Paramecium tetraurelia	Peniculida	Not annotated	Eukaryota
NODE_38041	319	0.175549	25.6426	Not annotated	Not annotated	Not annotated	Not annotated
NODE_38042	319	0.22884	30.3354	Not annotated	Not annotated	Not annotated	Not annotated
NODE_38043	319	0.231975	27.2351	Paramecium tetraurelia	Peniculida	Not annotated	Eukaryota
NODE_38044	319	0.147335	10.3574	Not annotated	Not annotated	Not annotated	Not annotated
NODE_38045	318	0.204403	29.0472	Not annotated	Not annotated	Not annotated	Not annotated
NODE_38046	319	0.30094	32.7273	Not annotated	Not annotated	Not annotated	Not annotated
NODE_38047	320	0.215625	27.1594	Paramecium tetraurelia	Peniculida	Not annotated	Eukaryota
NODE_38048	319	0.266458	16.6708	Paramecium tetraurelia	Peniculida	Not annotated	Eukaryota
NODE_38049	291	0.199313	21.4364	Not annotated	Not annotated	Not annotated	Not annotated
NODE_3804	2369	0.237231	40.7797	Paramecium tetraurelia	Peniculida	Not annotated	Eukaryota
NODE_38050	319	0.23511	11.9436	Not annotated	Not annotated	Not annotated	Not annotated
NODE_38051	319	0.247649	12.1693	Not annotated	Not annotated	Not annotated	Not annotated
NODE_38052	319	0.222571	8.09091	Not annotated	Not annotated	Not annotated	Not annotated
NODE_38053	319	0.278997	24.7241	Paramecium tetraurelia	Peniculida	Not annotated	Eukaryota
NODE_38054	319	0.285266	34.4577	Paramecium tetraurelia	Peniculida	Not annotated	Eukaryota
NODE_38055	319	0.184953	23.1881	Paramecium tetraurelia	Peniculida	Not annotated	Eukaryota
NODE_38056	319	0.23511	22.8213	Paramecium tetraurelia	Peniculida	Not annotated	Eukaryota
NODE_38057	319	0.244514	35.2351	Paramecium tetraurelia	Peniculida	Not annotated	Eukaryota
NODE_38058	319	0.250784	26.8401	Not annotated	Not annotated	Not annotated	Not annotated
NODE_38059	319	0.213166	24.9843	Paramecium tetraurelia	Peniculida	Not annotated	Eukaryota
NODE_3805	2369	0.271845	92.9903	Paramecium tetraurelia	Peniculida	Not annotated	Eukaryota
NODE_38060	312	0.214744	10.359	Not annotated	Not annotated	Not annotated	Not annotated
NODE_38061	319	0.159875	16.4451	Not annotated	Not annotated	Not annotated	Not annotated
NODE_38062	319	0.231975	17.837	Not annotated	Not annotated	Not annotated	Not annotated
NODE_38063	319	0.263323	23.8715	Not annotated	Not annotated	Not annotated	Not annotated
NODE_38064	319	0.206897	39.2821	Paramecium tetraurelia	Peniculida	Not annotated	Eukaryota
NODE_38065	319	0.241379	31.9812	Not annotated	Not annotated	Not annotated	Not annotated
NODE_38066	319	0.278997	46.0251	Paramecium tetraurelia	Peniculida	Not annotated	Eukaryota
NODE_38067	319	0.153605	9.85893	Not annotated	Not annotated	Not annotated	Not annotated
NODE_38068	319	0.216301	63.3887	Paramecium tetraurelia	Peniculida	Not annotated	Eukaryota
NODE_38069	319	0.257053	219.392	Paramecium tetraurelia	Peniculida	Not annotated	Eukaryota
NODE_3806	2369	0.253694	51.3719	Paramecium tetraurelia	Peniculida	Not annotated	Eukaryota
NODE_3807	2368	0.267314	64.3505	Paramecium tetraurelia	Peniculida	Not annotated	Eukaryota
NODE_38083	319	0.282132	719.373	Paramecium aurelia	Peniculida	Not annotated	Eukaryota
NODE_38085	319	0.489028	851.52	Paramecium primaurelia	Peniculida	Not annotated	Eukaryota
NODE_38086	319	0.322884	73.6959	Not annotated	Not annotated	Not annotated	Not annotated
NODE_38088	319	0.30721	2301	Paramecium aurelia	Peniculida	Not annotated	Eukaryota
NODE_3808	2368	0.283361	57.1926	Paramecium tetraurelia	Peniculida	Not annotated	Eukaryota
NODE_38090	319	0.398119	870.085	Paramecium primaurelia	Peniculida	Not annotated	Eukaryota
NODE_38093	319	0.23511	14.4107	Not annotated	Not annotated	Not annotated	Not annotated
NODE_38095	319	0.573668	35.1567	Not annotated	Not annotated	Not annotated	Not annotated
NODE_38096	318	0.238994	24.9245	Paramecium tetraurelia	Peniculida	Not annotated	Eukaryota
NODE_38098	318	0.169811	13.456	Not annotated	Not annotated	Not annotated	Not annotated
NODE_38099	318	0.204403	2.6478	Not annotated	Not annotated	Not annotated	Not annotated
NODE_3809	2368	0.252111	48.4734	Paramecium tetraurelia	Peniculida	Not annotated	Eukaryota
NODE_380	7245	0.323533	163.689	Paramecium tetraurelia	Peniculida	Not annotated	Eukaryota
NODE_38100	318	0.194969	7.4717	Not annotated	Not annotated	Not annotated	Not annotated
NODE_38101	318	0.18239	5.07233	Not annotated	Not annotated	Not annotated	Not annotated
NODE_38102	318	0.207547	22.8176	Not annotated	Not annotated	Not annotated	Not annotated
NODE_38103	318	0.185535	16.8742	Not annotated	Not annotated	Not annotated	Not annotated
NODE_38104	318	0.238994	11.2579	Paramecium tetraurelia	Peniculida	Not annotated	Eukaryota
NODE_38105	318	0.235849	27.8522	Paramecium tetraurelia	Peniculida	Not annotated	Eukaryota
NODE_38106	318	0.154088	15.044	Not annotated	Not annotated	Not annotated	Not annotated
NODE_38107	318	0.245283	17.3805	Paramecium tetraurelia	Peniculida	Not annotated	Eukaryota
NODE_38108	318	0.232704	5.45912	Not annotated	Not annotated	Not annotated	Not annotated
NODE_38109	318	0.235849	20.4214	Not annotated	Not annotated	Not annotated	Not annotated
NODE_3810	2367	0.25602	52.0004	Paramecium tetraurelia	Peniculida	Not annotated	Eukaryota
NODE_38110	308	0.191558	13.6786	Not annotated	Not annotated	Not annotated	Not annotated
NODE_38111	318	0.232704	23.4371	Not annotated	Not annotated	Not annotated	Not annotated
NODE_38112	307	0.228013	11.9935	Not annotated	Not annotated	Not annotated	Not annotated
NODE_38113	318	0.242138	7.65723	Not annotated	Not annotated	Not annotated	Not annotated
NODE_38114	318	0.188679	7.24528	Not annotated	Not annotated	Not annotated	Not annotated
NODE_38115	318	0.201258	23.5283	Not annotated	Not annotated	Not annotated	Not annotated
NODE_38116	318	0.213836	23.5912	Not annotated	Not annotated	Not annotated	Not annotated
NODE_38117	318	0.22327	14.5597	Paramecium tetraurelia	Peniculida	Not annotated	Eukaryota
NODE_38118	318	0.210692	28.3428	Not annotated	Not annotated	Not annotated	Not annotated
NODE_38119	319	0.244514	3.82759	Not annotated	Not annotated	Not annotated	Not annotated
NODE_3811	2366	0.240913	44.3626	Paramecium tetraurelia	Peniculida	Not annotated	Eukaryota
NODE_38120	317	0.208202	8.8959	Not annotated	Not annotated	Not annotated	Not annotated
NODE_38121	318	0.194969	21.6132	Not annotated	Not annotated	Not annotated	Not annotated
NODE_38122	319	0.203762	9.57367	Not annotated	Not annotated	Not annotated	Not annotated
NODE_38123	318	0.248428	32.4119	Paramecium tetraurelia	Peniculida	Not annotated	Eukaryota
NODE_38124	318	0.213836	8.9717	Not annotated	Not annotated	Not annotated	Not annotated
NODE_38125	318	0.305031	21.6667	Not annotated	Not annotated	Not annotated	Not annotated
NODE_38126	318	0.267296	20.4182	Paramecium tetraurelia	Peniculida	Not annotated	Eukaryota
NODE_38127	318	0.286164	20.6478	Paramecium tetraurelia	Peniculida	Not annotated	Eukaryota
NODE_38128	318	0.311321	25.2704	Paramecium tetraurelia	Peniculida	Not annotated	Eukaryota
NODE_38129	315	0.152381	23.4921	Not annotated	Not annotated	Not annotated	Not annotated
NODE_3812	2366	0.267963	64.6517	Paramecium tetraurelia	Peniculida	Not annotated	Eukaryota
NODE_38130	318	0.207547	28.1887	Paramecium tetraurelia	Peniculida	Not annotated	Eukaryota
NODE_38131	318	0.238994	18.7013	Not annotated	Not annotated	Not annotated	Not annotated
NODE_38132	318	0.216981	15.5566	Paramecium tetraurelia	Peniculida	Not annotated	Eukaryota
NODE_38133	318	0.27673	23.4874	Paramecium tetraurelia	Peniculida	Not annotated	Eukaryota
NODE_38134	318	0.251572	29.3396	Paramecium tetraurelia	Peniculida	Not annotated	Eukaryota
NODE_38135	318	0.191824	13.4119	Not annotated	Not annotated	Not annotated	Not annotated
NODE_38136	318	0.254717	20.3365	Paramecium tetraurelia	Peniculida	Not annotated	Eukaryota
NODE_38137	318	0.198113	12.956	Paramecium tetraurelia	Peniculida	Not annotated	Eukaryota
NODE_38138	318	0.238994	15.7547	Paramecium tetraurelia	Peniculida	Not annotated	Eukaryota
NODE_38139	318	0.22956	10.456	Paramecium tetraurelia	Peniculida	Not annotated	Eukaryota
NODE_3813	2365	0.233827	43.1979	Paramecium tetraurelia	Peniculida	Not annotated	Eukaryota
NODE_38140	318	0.216981	16.1258	Paramecium tetraurelia	Peniculida	Not annotated	Eukaryota
NODE_38141	318	0.251572	12.9182	Not annotated	Not annotated	Not annotated	Not annotated
NODE_38142	318	0.220126	20.1824	Paramecium tetraurelia	Peniculida	Not annotated	Eukaryota
NODE_38143	318	0.311321	28.2893	Not annotated	Not annotated	Not annotated	Not annotated
NODE_38144	318	0.185535	9.66667	Not annotated	Not annotated	Not annotated	Not annotated
NODE_38145	318	0.267296	16.8962	Paramecium tetraurelia	Peniculida	Not annotated	Eukaryota
NODE_38146	318	0.22956	29.739	Paramecium tetraurelia	Peniculida	Not annotated	Eukaryota
NODE_38147	318	0.245283	30.2767	Not annotated	Not annotated	Not annotated	Not annotated
NODE_38148	318	0.194969	30.7642	Paramecium tetraurelia	Peniculida	Not annotated	Eukaryota
NODE_38149	318	0.207547	20.3742	Not annotated	Not annotated	Not annotated	Not annotated
NODE_3814	2365	0.225793	40.7239	Paramecium tetraurelia	Peniculida	Not annotated	Eukaryota
NODE_38150	318	0.216981	8.07862	Paramecium tetraurelia	Peniculida	Not annotated	Eukaryota
NODE_38151	309	0.194175	13.4757	Not annotated	Not annotated	Not annotated	Not annotated
NODE_38152	318	0.251572	18.5063	Paramecium tetraurelia	Peniculida	Not annotated	Eukaryota
NODE_38153	318	0.204403	17.8302	Not annotated	Not annotated	Not annotated	Not annotated
NODE_38154	318	0.254717	63.6824	Paramecium tetraurelia	Peniculida	Not annotated	Eukaryota
NODE_38155	318	0.198113	34.4497	Not annotated	Not annotated	Not annotated	Not annotated
NODE_38156	318	0.22327	11.6384	Paramecium tetraurelia	Peniculida	Not annotated	Eukaryota
NODE_38157	318	0.238994	13.8082	Paramecium tetraurelia	Peniculida	Not annotated	Eukaryota
NODE_38158	318	0.220126	23.0503	Paramecium tetraurelia	Peniculida	Not annotated	Eukaryota
NODE_38159	318	0.198113	19.4403	Paramecium tetraurelia	Peniculida	Not annotated	Eukaryota
NODE_3815	2361	0.223211	37.7285	Paramecium tetraurelia	Peniculida	Not annotated	Eukaryota
NODE_38160	318	0.386792	32.1698	Not annotated	Not annotated	Not annotated	Not annotated
NODE_38161	318	0.311321	30.0975	Not annotated	Not annotated	Not annotated	Not annotated
NODE_38162	318	0.245283	32.4623	Not annotated	Not annotated	Not annotated	Not annotated
NODE_38163	318	0.172956	9.47484	Paramecium tetraurelia	Peniculida	Not annotated	Eukaryota
NODE_38164	318	0.226415	18.2138	Not annotated	Not annotated	Not annotated	Not annotated
NODE_38165	318	0.279874	17.4654	Not annotated	Not annotated	Not annotated	Not annotated
NODE_38166	318	0.242138	36.6981	Paramecium tetraurelia	Peniculida	Not annotated	Eukaryota
NODE_38167	318	0.22327	18.6384	Paramecium tetraurelia	Peniculida	Not annotated	Eukaryota
NODE_38168	318	0.213836	20.6981	Not annotated	Not annotated	Not annotated	Not annotated
NODE_38169	318	0.330189	18.8333	Paramecium tetraurelia	Peniculida	Not annotated	Eukaryota
NODE_3816	2364	0.249577	34.7589	Paramecium tetraurelia	Peniculida	Not annotated	Eukaryota
NODE_38170	318	0.226415	22.6384	Not annotated	Not annotated	Not annotated	Not annotated
NODE_38171	318	0.27673	30.5535	Paramecium tetraurelia	Peniculida	Not annotated	Eukaryota
NODE_38172	318	0.279874	23.6415	Paramecium tetraurelia	Peniculida	Not annotated	Eukaryota
NODE_38173	318	0.238994	21.1006	Not annotated	Not annotated	Not annotated	Not annotated
NODE_38174	318	0.245283	17.9969	Paramecium tetraurelia	Peniculida	Not annotated	Eukaryota
NODE_38175	318	0.213836	25.6352	Not annotated	Not annotated	Not annotated	Not annotated
NODE_38176	318	0.257862	31.3994	Paramecium tetraurelia	Peniculida	Not annotated	Eukaryota
NODE_38177	318	0.295597	70.2296	Paramecium tetraurelia	Peniculida	Not annotated	Eukaryota
NODE_38178	318	0.160377	7.50943	Paramecium tetraurelia	Peniculida	Not annotated	Eukaryota
NODE_3817	2364	0.201777	56.8972	Paramecium tetraurelia	Peniculida	Not annotated	Eukaryota
NODE_38180	164	0.262195	46.8902	Not annotated	Not annotated	Not annotated	Not annotated
NODE_38181	318	0.295597	213.821	Paramecium tetraurelia	Peniculida	Not annotated	Eukaryota
NODE_38182	318	0.352201	30.4528	Paramecium tetraurelia	Peniculida	Not annotated	Eukaryota
NODE_38183	318	0.254717	32.5943	Paramecium tetraurelia	Peniculida	Not annotated	Eukaryota
NODE_38186	318	0.367925	1180.37	Paramecium tetraurelia	Peniculida	Not annotated	Eukaryota
NODE_38189	318	0.339623	33.9969	Paramecium tetraurelia	Peniculida	Not annotated	Eukaryota
NODE_3818	2363	0.216251	32.6627	Paramecium tetraurelia	Peniculida	Not annotated	Eukaryota
NODE_38197	318	0.251572	36.7579	Paramecium tetraurelia	Peniculida	Not annotated	Eukaryota
NODE_3819	2363	0.261109	46.0647	Paramecium tetraurelia	Peniculida	Not annotated	Eukaryota
NODE_381	7243	0.260113	107.452	Paramecium tetraurelia	Peniculida	Not annotated	Eukaryota
NODE_38204	318	0.27044	63.3774	Not annotated	Not annotated	Not annotated	Not annotated
NODE_38206	318	0.427673	1151.74	Paramecium aurelia	Peniculida	Not annotated	Eukaryota
NODE_38208	318	0.261006	47.4088	Paramecium tetraurelia	Peniculida	Not annotated	Eukaryota
NODE_3820	2363	0.231909	28.1718	Not annotated	Not annotated	Not annotated	Not annotated
NODE_38218	318	0.342767	29.6572	Not annotated	Not annotated	Not annotated	Not annotated
NODE_38219	318	0.248428	22.5629	Not annotated	Not annotated	Not annotated	Not annotated
NODE_3821	2359	0.236117	59.2331	Paramecium tetraurelia	Peniculida	Not annotated	Eukaryota
NODE_38220	316	0.25	19.4684	Paramecium tetraurelia	Peniculida	Not annotated	Eukaryota
NODE_38221	317	0.283912	9.21767	Not annotated	Not annotated	Not annotated	Not annotated
NODE_38222	317	0.258675	30.0915	Paramecium tetraurelia	Peniculida	Not annotated	Eukaryota
NODE_38223	317	0.239748	21.0284	Not annotated	Not annotated	Not annotated	Not annotated
NODE_38224	317	0.182965	8.5836	Not annotated	Not annotated	Not annotated	Not annotated
NODE_38225	317	0.192429	13.6688	Not annotated	Not annotated	Not annotated	Not annotated
NODE_38226	317	0.252366	18.2397	Not annotated	Not annotated	Not annotated	Not annotated
NODE_38227	317	0.211356	28.4416	Paramecium tetraurelia	Peniculida	Not annotated	Eukaryota
NODE_38228	317	0.233438	15.4921	Not annotated	Not annotated	Not annotated	Not annotated
NODE_38229	317	0.208202	12.7571	Not annotated	Not annotated	Not annotated	Not annotated
NODE_3822	2363	0.23741	36.9712	Paramecium tetraurelia	Peniculida	Not annotated	Eukaryota
NODE_38230	305	0.252459	21.0098	Paramecium tetraurelia	Peniculida	Not annotated	Eukaryota
NODE_38231	317	0.26183	23.5521	Paramecium tetraurelia	Peniculida	Not annotated	Eukaryota
NODE_38232	317	0.214511	9.48896	Paramecium tetraurelia	Peniculida	Not annotated	Eukaryota
NODE_38233	303	0.20132	10.2772	Paramecium tetraurelia	Peniculida	Not annotated	Eukaryota
NODE_38234	317	0.264984	26.0442	Not annotated	Not annotated	Not annotated	Not annotated
NODE_38235	317	0.189274	22.3028	Not annotated	Not annotated	Not annotated	Not annotated
NODE_38236	317	0.239748	15.1388	Paramecium tetraurelia	Peniculida	Not annotated	Eukaryota
NODE_38237	317	0.359621	27.9779	Not annotated	Not annotated	Not annotated	Not annotated
NODE_38238	317	0.173502	18	Not annotated	Not annotated	Not annotated	Not annotated
NODE_38239	317	0.255521	21.5363	Not annotated	Not annotated	Not annotated	Not annotated
NODE_3823	2363	0.258146	50.0038	Paramecium tetraurelia	Peniculida	Not annotated	Eukaryota
NODE_38240	317	0.236593	30.3533	Paramecium tetraurelia	Peniculida	Not annotated	Eukaryota
NODE_38241	317	0.227129	27.5584	Not annotated	Not annotated	Not annotated	Not annotated
NODE_38242	317	0.192429	8.64669	Not annotated	Not annotated	Not annotated	Not annotated
NODE_38243	317	0.192429	16.3628	Paramecium tetraurelia	Peniculida	Not annotated	Eukaryota
NODE_38244	317	0.22082	27.0568	Not annotated	Not annotated	Not annotated	Not annotated
NODE_38245	317	0.205047	20.3943	Paramecium tetraurelia	Peniculida	Not annotated	Eukaryota
NODE_38246	317	0.179811	8.20505	Not annotated	Not annotated	Not annotated	Not annotated
NODE_38247	317	0.438486	16.571	Not annotated	Not annotated	Not annotated	Not annotated
NODE_38248	326	0.162577	4.69325	Not annotated	Not annotated	Not annotated	Not annotated
NODE_38249	308	0.24026	18.4091	Paramecium tetraurelia	Peniculida	Not annotated	Eukaryota
NODE_3824	2362	0.214649	103.348	Paramecium tetraurelia	Peniculida	Not annotated	Eukaryota
NODE_38250	317	0.236593	13.6972	Paramecium tetraurelia	Peniculida	Not annotated	Eukaryota
NODE_38251	315	0.174603	5.67619	Not annotated	Not annotated	Not annotated	Not annotated
NODE_38252	317	0.230284	24.6435	Paramecium tetraurelia	Peniculida	Not annotated	Eukaryota
NODE_38253	317	0.239748	30.0568	Not annotated	Not annotated	Not annotated	Not annotated
NODE_38254	317	0.283912	15.7792	Not annotated	Not annotated	Not annotated	Not annotated
NODE_38255	317	0.258675	47.6845	Paramecium tetraurelia	Peniculida	Not annotated	Eukaryota
NODE_38256	317	0.208202	21.3691	Not annotated	Not annotated	Not annotated	Not annotated
NODE_38257	317	0.249211	28.9085	Paramecium tetraurelia	Peniculida	Not annotated	Eukaryota
NODE_38258	317	0.252366	16.3218	Paramecium tetraurelia	Peniculida	Not annotated	Eukaryota
NODE_38259	317	0.239748	25.0883	Not annotated	Not annotated	Not annotated	Not annotated
NODE_3825	2362	0.26376	50.4602	Paramecium tetraurelia	Peniculida	Not annotated	Eukaryota
NODE_38260	317	0.217666	18.8391	Paramecium tetraurelia	Peniculida	Not annotated	Eukaryota
NODE_38261	317	0.195584	26.5079	Not annotated	Not annotated	Not annotated	Not annotated
NODE_38262	317	0.302839	35.1136	Paramecium tetraurelia	Peniculida	Not annotated	Eukaryota
NODE_38263	322	0.21118	18.0807	Paramecium tetraurelia	Peniculida	Not annotated	Eukaryota
NODE_38264	317	0.170347	3.92744	Not annotated	Not annotated	Not annotated	Not annotated
NODE_38266	317	0.429022	34.8612	Not annotated	Not annotated	Not annotated	Not annotated
NODE_38267	317	0.274448	43.9432	Paramecium tetraurelia	Peniculida	Not annotated	Eukaryota
NODE_38268	317	0.246057	18.0221	Not annotated	Not annotated	Not annotated	Not annotated
NODE_38269	317	0.214511	16.0631	Not annotated	Not annotated	Not annotated	Not annotated
NODE_3826	2208	0.22192	95.4438	Paramecium tetraurelia	Peniculida	Not annotated	Eukaryota
NODE_38270	317	0.410095	32.8391	Not annotated	Not annotated	Not annotated	Not annotated
NODE_38271	317	0.164038	5.88959	Not annotated	Not annotated	Not annotated	Not annotated
NODE_38272	317	0.164038	23.2429	Not annotated	Not annotated	Not annotated	Not annotated
NODE_38273	317	0.230284	14.6845	Not annotated	Not annotated	Not annotated	Not annotated
NODE_38274	317	0.271293	33.858	Paramecium tetraurelia	Peniculida	Not annotated	Eukaryota
NODE_38275	317	0.268139	27.3533	Not annotated	Not annotated	Not annotated	Not annotated
NODE_38276	317	0.198738	4.69085	Not annotated	Not annotated	Not annotated	Not annotated
NODE_38277	317	0.22082	19.5836	Paramecium tetraurelia	Peniculida	Not annotated	Eukaryota
NODE_38278	317	0.271293	16.5962	Not annotated	Not annotated	Not annotated	Not annotated
NODE_38279	317	0.255521	24.3817	Not annotated	Not annotated	Not annotated	Not annotated
NODE_3827	2361	0.26853	81.9589	Paramecium tetraurelia	Peniculida	Not annotated	Eukaryota
NODE_38280	317	0.255521	25.9779	Not annotated	Not annotated	Not annotated	Not annotated
NODE_38281	317	0.268139	23.9558	Paramecium tetraurelia	Peniculida	Not annotated	Eukaryota
NODE_38282	317	0.211356	23.6498	Not annotated	Not annotated	Not annotated	Not annotated
NODE_38283	317	0.255521	26.1703	Paramecium tetraurelia	Peniculida	Not annotated	Eukaryota
NODE_38284	317	0.239748	13.8297	Not annotated	Not annotated	Not annotated	Not annotated
NODE_38285	317	0.182965	31.4858	Not annotated	Not annotated	Not annotated	Not annotated
NODE_38286	317	0.211356	33.6309	Paramecium tetraurelia	Peniculida	Not annotated	Eukaryota
NODE_38287	317	0.217666	16.6688	Not annotated	Not annotated	Not annotated	Not annotated
NODE_38288	317	0.176656	13.5962	Paramecium tetraurelia	Peniculida	Not annotated	Eukaryota
NODE_38289	317	0.277603	25.2303	Paramecium tetraurelia	Peniculida	Not annotated	Eukaryota
NODE_3828	2353	0.246919	72.8126	Paramecium tetraurelia	Peniculida	Not annotated	Eukaryota
NODE_38290	317	0.132492	10.9148	Not annotated	Not annotated	Not annotated	Not annotated
NODE_38291	319	0.203762	19.4608	Not annotated	Not annotated	Not annotated	Not annotated
NODE_38292	317	0.227129	26.2461	Not annotated	Not annotated	Not annotated	Not annotated
NODE_38293	317	0.233438	23.4101	Not annotated	Not annotated	Not annotated	Not annotated
NODE_38294	317	0.252366	29.817	Paramecium tetraurelia	Peniculida	Not annotated	Eukaryota
NODE_38295	317	0.217666	25.7792	Paramecium tetraurelia	Peniculida	Not annotated	Eukaryota
NODE_38296	317	0.22082	17.6372	Paramecium tetraurelia	Peniculida	Not annotated	Eukaryota
NODE_38297	317	0.268139	20.9022	Not annotated	Not annotated	Not annotated	Not annotated
NODE_38298	317	0.227129	30.5079	Paramecium tetraurelia	Peniculida	Not annotated	Eukaryota
NODE_38299	317	0.179811	8.44479	Not annotated	Not annotated	Not annotated	Not annotated
NODE_3829	2352	0.238946	57.5561	Paramecium tetraurelia	Peniculida	Not annotated	Eukaryota
NODE_382	7230	0.293638	74.0474	Paramecium tetraurelia	Peniculida	Not annotated	Eukaryota
NODE_38300	317	0.201893	10.9085	Paramecium tetraurelia	Peniculida	Not annotated	Eukaryota
NODE_38301	317	0.242902	23.694	Paramecium tetraurelia	Peniculida	Not annotated	Eukaryota
NODE_38302	317	0.214511	56.3817	Paramecium tetraurelia	Peniculida	Not annotated	Eukaryota
NODE_38303	317	0.246057	17.9811	Not annotated	Not annotated	Not annotated	Not annotated
NODE_38304	317	0.211356	18.8738	Paramecium tetraurelia	Peniculida	Not annotated	Eukaryota
NODE_38305	317	0.271293	12.1893	Not annotated	Not annotated	Not annotated	Not annotated
NODE_38306	317	0.230284	22.6625	Not annotated	Not annotated	Not annotated	Not annotated
NODE_38307	317	0.274448	96.041	Paramecium tetraurelia	Peniculida	Not annotated	Eukaryota
NODE_38308	317	0.347003	70.2618	Paramecium tetraurelia	Peniculida	Not annotated	Eukaryota
NODE_3830	2360	0.277542	57.1157	Paramecium tetraurelia	Peniculida	Not annotated	Eukaryota
NODE_38312	317	0.271293	26.9369	Not annotated	Not annotated	Not annotated	Not annotated
NODE_38313	317	0.26183	79.795	Paramecium tetraurelia	Peniculida	Not annotated	Eukaryota
NODE_38314	317	0.312303	73.6814	Paramecium tetraurelia	Peniculida	Not annotated	Eukaryota
NODE_38315	317	0.318612	122.543	Paramecium tetraurelia	Peniculida	Not annotated	Eukaryota
NODE_38316	317	0.324921	52.3312	Paramecium tetraurelia	Peniculida	Not annotated	Eukaryota
NODE_38317	317	0.277603	120.375	Paramecium tetraurelia	Peniculida	Not annotated	Eukaryota
NODE_38318	317	0.287066	68.2587	Not annotated	Not annotated	Not annotated	Not annotated
NODE_38319	317	0.299685	130.874	Paramecium tetraurelia	Peniculida	Not annotated	Eukaryota
NODE_38320	317	0.268139	48.224	Paramecium tetraurelia	Peniculida	Not annotated	Eukaryota
NODE_38323	317	0.277603	38.7886	Paramecium tetraurelia	Peniculida	Not annotated	Eukaryota
NODE_38325	317	0.283912	35.5489	Paramecium tetraurelia	Peniculida	Not annotated	Eukaryota
NODE_38328	317	0.255521	52.4006	Paramecium tetraurelia	Peniculida	Not annotated	Eukaryota
NODE_3832	2359	0.262823	41.5557	Paramecium tetraurelia	Peniculida	Not annotated	Eukaryota
NODE_38336	317	0.384858	1728.46	Paramecium decaurelia	Peniculida	Not annotated	Eukaryota
NODE_38338	317	0.460568	878.309	Paramecium primaurelia	Peniculida	Not annotated	Eukaryota
NODE_3833	2359	0.259008	164.054	Paramecium tetraurelia	Peniculida	Not annotated	Eukaryota
NODE_38342	163	0.282209	46.9877	Paramecium tetraurelia	Peniculida	Not annotated	Eukaryota
NODE_38344	317	0.353312	10.5615	Paramecium tetraurelia	Peniculida	Not annotated	Eukaryota
NODE_38345	317	0.51735	344.672	Paramecium primaurelia	Peniculida	Not annotated	Eukaryota
NODE_38347	317	0.135647	7.05047	Not annotated	Not annotated	Not annotated	Not annotated
NODE_38348	317	0.249211	28.6215	Paramecium tetraurelia	Peniculida	Not annotated	Eukaryota
NODE_38349	317	0.305994	282.59	Paramecium tetraurelia	Peniculida	Not annotated	Eukaryota
NODE_3834	2357	0.242681	40.714	Paramecium tetraurelia	Peniculida	Not annotated	Eukaryota
NODE_38350	316	0.218354	15.0918	Paramecium tetraurelia	Peniculida	Not annotated	Eukaryota
NODE_38351	316	0.196203	7.61392	Not annotated	Not annotated	Not annotated	Not annotated
NODE_38352	316	0.158228	13.0538	Not annotated	Not annotated	Not annotated	Not annotated
NODE_38353	314	0.187898	11.707	Paramecium tetraurelia	Peniculida	Not annotated	Eukaryota
NODE_38354	316	0.21519	19.7152	Not annotated	Not annotated	Not annotated	Not annotated
NODE_38355	316	0.183544	13.4778	Not annotated	Not annotated	Not annotated	Not annotated
NODE_38356	316	0.18038	14.8354	Not annotated	Not annotated	Not annotated	Not annotated
NODE_38357	316	0.237342	20.5475	Not annotated	Not annotated	Not annotated	Not annotated
NODE_38358	316	0.202532	20.6709	Not annotated	Not annotated	Not annotated	Not annotated
NODE_38359	316	0.205696	23.4177	Paramecium tetraurelia	Peniculida	Not annotated	Eukaryota
NODE_3835	2357	0.221892	49.7064	Paramecium tetraurelia	Peniculida	Not annotated	Eukaryota
NODE_38360	316	0.275316	6.69304	Homo sapiens	Primates	Chordata	Eukaryota
NODE_38361	316	0.221519	18.3259	Not annotated	Not annotated	Not annotated	Not annotated
NODE_38362	316	0.56962	20.1867	Enterobacter cloacae	Enterobacteriales	Proteobacteria	Bacteria
NODE_38363	316	0.196203	21.788	Not annotated	Not annotated	Not annotated	Not annotated
NODE_38364	316	0.224684	17.4209	Not annotated	Not annotated	Not annotated	Not annotated
NODE_38365	316	0.193038	19.038	Not annotated	Not annotated	Not annotated	Not annotated
NODE_38366	316	0.256329	23.1804	Not annotated	Not annotated	Not annotated	Not annotated
NODE_38367	316	0.199367	4.18354	Not annotated	Not annotated	Not annotated	Not annotated
NODE_38368	309	0.291262	9.86408	Not annotated	Not annotated	Not annotated	Not annotated
NODE_38369	316	0.322785	30.6013	Not annotated	Not annotated	Not annotated	Not annotated
NODE_3836	2355	0.239915	49.9996	Paramecium tetraurelia	Peniculida	Not annotated	Eukaryota
NODE_38370	316	0.243671	29.7089	Paramecium primaurelia	Peniculida	Not annotated	Eukaryota
NODE_38371	316	0.221519	16.2278	Paramecium tetraurelia	Peniculida	Not annotated	Eukaryota
NODE_38372	316	0.221519	7.59494	Not annotated	Not annotated	Not annotated	Not annotated
NODE_38373	316	0.218354	18.3323	Paramecium tetraurelia	Peniculida	Not annotated	Eukaryota
NODE_38374	316	0.21519	6	Not annotated	Not annotated	Not annotated	Not annotated
NODE_38375	316	0.158228	6.66456	Not annotated	Not annotated	Not annotated	Not annotated
NODE_38376	316	0.370253	14.4082	Paramecium tetraurelia	Peniculida	Not annotated	Eukaryota
NODE_38377	316	0.221519	16.3228	Not annotated	Not annotated	Not annotated	Not annotated
NODE_38378	316	0.199367	9.48418	Not annotated	Not annotated	Not annotated	Not annotated
NODE_38379	316	0.205696	20.9905	Paramecium tetraurelia	Peniculida	Not annotated	Eukaryota
NODE_3837	2356	0.244907	46.4843	Paramecium tetraurelia	Peniculida	Not annotated	Eukaryota
NODE_38380	316	0.265823	24.1741	Not annotated	Not annotated	Not annotated	Not annotated
NODE_38381	316	0.183544	13.6519	Not annotated	Not annotated	Not annotated	Not annotated
NODE_38382	316	0.335443	42.2785	Paramecium tetraurelia	Peniculida	Not annotated	Eukaryota
NODE_38383	316	0.275316	18.4937	Paramecium tetraurelia	Peniculida	Not annotated	Eukaryota
NODE_38384	308	0.149351	3.12662	Not annotated	Not annotated	Not annotated	Not annotated
NODE_38385	316	0.234177	16.9146	Paramecium tetraurelia	Peniculida	Not annotated	Eukaryota
NODE_38386	317	0.182965	14.7224	Not annotated	Not annotated	Not annotated	Not annotated
NODE_38387	316	0.212025	9.87658	Paramecium tetraurelia	Peniculida	Not annotated	Eukaryota
NODE_38388	316	0.205696	21.3892	Not annotated	Not annotated	Not annotated	Not annotated
NODE_38389	316	0.21519	26.6709	Not annotated	Not annotated	Not annotated	Not annotated
NODE_3838	2356	0.260187	51.1711	Paramecium tetraurelia	Peniculida	Not annotated	Eukaryota
NODE_38390	316	0.21519	25.6614	Not annotated	Not annotated	Not annotated	Not annotated
NODE_38391	316	0.338608	28.981	Not annotated	Not annotated	Not annotated	Not annotated
NODE_38392	313	0.191693	9.29712	Strongyloides stercoralis	Rhabditida	Nematoda	Eukaryota
NODE_38393	316	0.243671	31.0854	Paramecium tetraurelia	Peniculida	Not annotated	Eukaryota
NODE_38394	316	0.253165	14.8987	Paramecium tetraurelia	Peniculida	Not annotated	Eukaryota
NODE_38395	316	0.218354	22.1266	Paramecium tetraurelia	Peniculida	Not annotated	Eukaryota
NODE_38396	316	0.202532	20.2342	Not annotated	Not annotated	Not annotated	Not annotated
NODE_38397	316	0.196203	9.76899	Not annotated	Not annotated	Not annotated	Not annotated
NODE_38398	316	0.25	22.9684	Not annotated	Not annotated	Not annotated	Not annotated
NODE_38399	316	0.237342	20.9209	Paramecium tetraurelia	Peniculida	Not annotated	Eukaryota
NODE_3839	2356	0.262309	80.7861	Paramecium tetraurelia	Peniculida	Not annotated	Eukaryota
NODE_383	7226	0.240382	78.5006	Paramecium tetraurelia	Peniculida	Not annotated	Eukaryota
NODE_38400	316	0.275316	31.6551	Paramecium tetraurelia	Peniculida	Not annotated	Eukaryota
NODE_38401	316	0.268987	32.0823	Paramecium tetraurelia	Peniculida	Not annotated	Eukaryota
NODE_38402	316	0.158228	15.4304	Paramecium tetraurelia	Peniculida	Not annotated	Eukaryota
NODE_38403	316	0.272152	11.5443	Not annotated	Not annotated	Not annotated	Not annotated
NODE_38404	314	0.219745	18.9236	Not annotated	Not annotated	Not annotated	Not annotated
NODE_38405	316	0.294304	21.4557	Paramecium tetraurelia	Peniculida	Not annotated	Eukaryota
NODE_38406	316	0.240506	21.1741	Not annotated	Not annotated	Not annotated	Not annotated
NODE_38407	316	0.224684	11.0443	Not annotated	Not annotated	Not annotated	Not annotated
NODE_38408	316	0.253165	15.9177	Paramecium tetraurelia	Peniculida	Not annotated	Eukaryota
NODE_38409	317	0.258675	18.1956	Paramecium tetraurelia	Peniculida	Not annotated	Eukaryota
NODE_3840	2355	0.239915	39.5898	Paramecium tetraurelia	Peniculida	Not annotated	Eukaryota
NODE_38410	316	0.256329	24.2753	Not annotated	Not annotated	Not annotated	Not annotated
NODE_38411	316	0.205696	21.2468	Not annotated	Not annotated	Not annotated	Not annotated
NODE_38412	316	0.193038	14.2468	Not annotated	Not annotated	Not annotated	Not annotated
NODE_38413	316	0.227848	15.1487	Paramecium tetraurelia	Peniculida	Not annotated	Eukaryota
NODE_38414	316	0.265823	17.2089	Paramecium tetraurelia	Peniculida	Not annotated	Eukaryota
NODE_38415	316	0.259494	28.9241	Not annotated	Not annotated	Not annotated	Not annotated
NODE_38416	316	0.338608	33.5285	Paramecium tetraurelia	Peniculida	Not annotated	Eukaryota
NODE_38417	162	0.425926	41.3333	Paramecium tetraurelia	Peniculida	Not annotated	Eukaryota
NODE_38418	316	0.268987	13.0095	Not annotated	Not annotated	Not annotated	Not annotated
NODE_38419	316	0.253165	15.2025	Paramecium tetraurelia	Peniculida	Not annotated	Eukaryota
NODE_3841	2343	0.265472	84.7601	Paramecium tetraurelia	Peniculida	Not annotated	Eukaryota
NODE_38420	316	0.306962	29.3038	Paramecium tetraurelia	Peniculida	Not annotated	Eukaryota
NODE_38421	316	0.297468	44.3639	Paramecium tetraurelia	Peniculida	Not annotated	Eukaryota
NODE_38422	316	0.221519	36.7468	Not annotated	Not annotated	Not annotated	Not annotated
NODE_38423	316	0.243671	23.3038	Paramecium tetraurelia	Peniculida	Not annotated	Eukaryota
NODE_38424	316	0.275316	38.4652	Paramecium tetraurelia	Peniculida	Not annotated	Eukaryota
NODE_38425	316	0.208861	24.3323	Paramecium tetraurelia	Peniculida	Not annotated	Eukaryota
NODE_38427	316	0.275316	39.9873	Paramecium tetraurelia	Peniculida	Not annotated	Eukaryota
NODE_38428	316	0.268987	47.5127	Paramecium tetraurelia	Peniculida	Not annotated	Eukaryota
NODE_38429	316	0.272152	47.4367	Paramecium tetraurelia	Peniculida	Not annotated	Eukaryota
NODE_3842	2200	0.242727	64.1145	Paramecium tetraurelia	Peniculida	Not annotated	Eukaryota
NODE_38430	316	0.259494	33.5823	Paramecium tetraurelia	Peniculida	Not annotated	Eukaryota
NODE_38431	316	0.231013	54.9114	Not annotated	Not annotated	Not annotated	Not annotated
NODE_38432	316	0.294304	84.9589	Paramecium tetraurelia	Peniculida	Not annotated	Eukaryota
NODE_38433	316	0.281646	121.203	Paramecium tetraurelia	Peniculida	Not annotated	Eukaryota
NODE_38434	308	0.269481	25.3474	Not annotated	Not annotated	Not annotated	Not annotated
NODE_38435	316	0.294304	68.75	Not annotated	Not annotated	Not annotated	Not annotated
NODE_38438	316	0.221519	18.1108	Not annotated	Not annotated	Not annotated	Not annotated
NODE_3843	2354	0.229822	36.9388	Paramecium tetraurelia	Peniculida	Not annotated	Eukaryota
NODE_38442	316	0.322785	96.1614	Not annotated	Not annotated	Not annotated	Not annotated
NODE_3844	2336	0.252997	42.7132	Paramecium tetraurelia	Peniculida	Not annotated	Eukaryota
NODE_38450	316	0.484177	338.079	Paramecium primaurelia	Peniculida	Not annotated	Eukaryota
NODE_38451	316	0.291139	48.5443	Not annotated	Not annotated	Not annotated	Not annotated
NODE_38457	316	0.224684	18.9494	Paramecium tetraurelia	Peniculida	Not annotated	Eukaryota
NODE_38458	316	0.253165	133.396	Paramecium tetraurelia	Peniculida	Not annotated	Eukaryota
NODE_38459	316	0.25	25.4715	Not annotated	Not annotated	Not annotated	Not annotated
NODE_3845	2356	0.264431	53.7733	Not annotated	Not annotated	Not annotated	Not annotated
NODE_38460	315	0.307937	50.3683	Paramecium tetraurelia	Peniculida	Not annotated	Eukaryota
NODE_38461	315	0.24127	12.3683	Not annotated	Not annotated	Not annotated	Not annotated
NODE_38462	315	0.212698	10.3238	Paramecium tetraurelia	Peniculida	Not annotated	Eukaryota
NODE_38463	315	0.209524	20.5619	Paramecium tetraurelia	Peniculida	Not annotated	Eukaryota
NODE_38464	315	0.225397	15.727	Not annotated	Not annotated	Not annotated	Not annotated
NODE_38465	315	0.215873	18.6698	Not annotated	Not annotated	Not annotated	Not annotated
NODE_38466	315	0.24127	19.8825	Paramecium tetraurelia	Peniculida	Not annotated	Eukaryota
NODE_38467	315	0.215873	9.4254	Not annotated	Not annotated	Not annotated	Not annotated
NODE_38468	315	0.266667	21.9143	Not annotated	Not annotated	Not annotated	Not annotated
NODE_38469	315	0.209524	9.58095	Not annotated	Not annotated	Not annotated	Not annotated
NODE_3846	2353	0.249894	65.2971	Paramecium tetraurelia	Peniculida	Not annotated	Eukaryota
NODE_38470	315	0.187302	6.44444	Not annotated	Not annotated	Not annotated	Not annotated
NODE_38471	314	0.216561	15.9268	Not annotated	Not annotated	Not annotated	Not annotated
NODE_38472	315	0.228571	34.0254	Not annotated	Not annotated	Not annotated	Not annotated
NODE_38473	315	0.184127	8.38095	Paramecium tetraurelia	Peniculida	Not annotated	Eukaryota
NODE_38474	315	0.222222	5.20317	Not annotated	Not annotated	Not annotated	Not annotated
NODE_38475	315	0.222222	16.3302	Paramecium tetraurelia	Peniculida	Not annotated	Eukaryota
NODE_38476	315	0.222222	13.4762	Not annotated	Not annotated	Not annotated	Not annotated
NODE_38477	315	0.238095	19.981	Not annotated	Not annotated	Not annotated	Not annotated
NODE_38478	315	0.225397	9.03492	Paramecium tetraurelia	Peniculida	Not annotated	Eukaryota
NODE_38479	315	0.273016	24.4444	Not annotated	Not annotated	Not annotated	Not annotated
[truncated: 3,741,744 more chars]
